# Defining An Expanded RAS Conformational Landscape Based on Over 700 Experimentally Determined Structures of KRAS, NRAS, and HRAS

**DOI:** 10.1101/2022.02.02.478568

**Authors:** Mitchell I. Parker, Joshua E. Meyer, Erica A. Golemis, Roland L. Dunbrack

## Abstract

For many human cancers and tumor-associated diseases, mutations in the RAS isoforms (KRAS, NRAS, and HRAS) are the most common oncogenic alterations, making these proteins high-priority therapeutic targets. Effectively targeting the RAS isoforms requires an exact understanding of their active, inactive, and druggable conformations. However, there is no structure-guided catalogue of RAS conformations to guide therapeutic targeting or examining the structural impact of RAS mutations. We present an expanded classification of RAS conformations based on analyzing their catalytic switch 1 (SW1) and switch 2 (SW2) loops. From all 721 available human KRAS, NRAS, and HRAS structures in the Protein Data Bank (PDB) (206 RAS-protein complexes, 190 inhibitor-bound, and 325 unbound, including 204 WT and 517 mutated structures), we created a broad conformational classification based on the spatial positions of residue Y32 in SW1 and residue Y71 in SW2. Subsequently, we defined additional conformational subsets (some previously undescribed) by clustering all well modeled SW1 and SW2 loops using a density-based machine learning algorithm with a backbone dihedral-based distance metric. In all, we identified three SW1 conformations and nine SW2 conformations, each which are associated with different nucleotide states (GTP-bound, nucleotide-free, and GDP-bound) and specific bound proteins or inhibitor sites. The GTP-bound SW1 conformation can be further subdivided based on the hydrogen (H)-bond type made between residue Y32 and the GTP γ-phosphate: water-mediated, direct, or no H-bond. Further analyzing these structures clarified the catalytic impact of the G12D and G12V RAS mutations, and the inhibitor chemistries that bind to each druggable RAS conformation. To facilitate future RAS structural analyses, we have created a web database, called Rascore, presenting an updated and searchable dataset of human KRAS, NRAS, and HRAS structures in the PDB, and which includes a page for analyzing user uploaded RAS structures by our algorithm (http://dunbrack.fccc.edu/rascore/).

**Significance:** Analyzing >700 experimentally determined RAS structures helped define an expanded landscape of active, inactive and druggable RAS conformations, the structural impact of common RAS mutations, and previously uncharacterized RAS-inhibitor binding modes.

## Supplementary Datasets S1-S4 for "Defining An Expanded RAS Conformational Landscape Based on Over 700 Experimentally Determined Structures of KRAS, NRAS, and HRAS"

### Sheet: Supplementary Dataset S1
PDB ID	SW1 Conformation	SW2 Conformation	Y32 Position	Y71 Position	RAS Isoform	Nucleotide State	Mutation Status	Bound Protein	Inhibitor Site	Inhibitor Chemistry	Homodimer Status	Bound Protein Name	Bound Protein SwissProt ID	Bound Portein Chain	Nucleotide	Ion	Inhibitor	Chemical	Modification	Membrane	Experiment Method	Resolution	R-Facor	Space Group	Deposit Date
121pA	Y32in.3P-ON	Outlier	Y32in	Y71in	HRAS	3P	WT	None	Other-Unbound	None	Homodimer	None	None	None	GCP	MG	None	None	None	None	XRAY	1.54	0.195	P 32 2 1	1991-06-06
1aa9A	Outlier	Outlier	Y32out	Y71out	HRAS	2P	WT	None	Other-Unbound	None	None	None	None	None	GDP	MG	None	None	None	None	NMR	None	None	None	1997-01-27
1agpA	Y32in.3P-ON	Y71in.3P-R	Y32in	Y71in	HRAS	3P	G12D	None	Multiple-Unbound	None	Homodimer	None	None	None	GNP	MG	None	None	None	None	XRAY	2.3	0.177	C 1 2 1	1993-03-29
1bkdR	Outlier	Y71out.0P-GEF	Y32out	Y71out	HRAS	0P	WT	GEF.CDC25	SP2-Unbound	None	None	Son of sevenless homolog 1	SOS1_HUMAN	S	None	None	None	None	None	None	XRAY	2.8	0.222	I 4 2 2	1998-07-06
1cluA	Disordered	Outlier	Disordered	Y71in	HRAS	3P	G12P	None	SP12-Unbound	None	Homodimer	None	None	None	DBG	MG	None	None	None	None	XRAY	1.7	0.203	P 32 2 1	1999-05-03
1crpA	Outlier	Outlier	Y32out	Y71out	HRAS	2P	WT	None	Other-Unbound	None	None	None	None	None	GDP	MG	None	None	None	None	NMR	None	None	None	1993-11-24
1crqA	Outlier	Outlier	Y32out	Y71out	HRAS	2P	WT	None	Other-Unbound	None	None	None	None	None	GDP	MG	None	None	None	None	NMR	None	None	None	1993-11-24
1crrA	Outlier	Outlier	Y32out	Y71out	HRAS	2P	WT	None	SP2-Unbound	None	None	None	None	None	GDP	MG	None	None	None	None	NMR	None	None	None	1993-11-24
1ctqA	Y32in.3P-ON	Y71in.3P-R	Y32in	Y71in	HRAS	3P	WT	None	Other-Unbound	None	Homodimer	None	None	None	GNP	MG	None	None	None	None	XRAY	1.26	0.177	P 32 2 1	1999-08-20
1gnpA	Y32in.3P-ON	Outlier	Y32in	Y71in	HRAS	3P	WT	None	SP12-Unbound	None	Homodimer	None	None	None	AGN	MG	None	None	None	None	XRAY	2.7	0.193	P 32 2 1	1995-05-11
1gnqA	Outlier	Outlier	Y32out	Y71in	HRAS	3P	WT	None	Multiple-Unbound	None	Homodimer	None	None	None	CAG	MG	None	None	None	None	XRAY	2.5	0.207	P 32 2 1	1995-05-11
1gnrA	Outlier	Outlier	Y32in	Y71in	HRAS	3P	WT	None	SP12-Unbound	None	Homodimer	None	None	None	CAG	MG	None	None	None	None	XRAY	1.85	0.206	P 32 2 1	1995-05-11
1he8B	Y32in.3P-ON	Y71in.3P-R	Y32in	Y71in	HRAS	3P	G12V	Effector	Other-Unbound	None	None	Phosphatidylinositol 4,5-bisphosphate 3-kinase catalytic subunit gamma isoform	PK3CG_HUMAN	A	GNP	MG	None	None	None	None	XRAY	3	0.212	P 31 2 1	2000-11-20
1iaqA	Disordered	Disordered	Disordered	Y71out	HRAS	3P	WT	None	SP2-Unbound	None	Homodimer	None	None	None	GNP	MG	None	None	None	None	XRAY	2.9	0.242	P 21 21 21	2001-03-23
1iaqB	Disordered	Disordered	Disordered	Y71out	HRAS	3P	WT	None	Other-Unbound	None	Homodimer	None	None	None	GNP	MG	None	None	None	None	XRAY	2.9	0.242	P 21 21 21	2001-03-23
1iaqC	Disordered	Disordered	Disordered	Y71out	HRAS	3P	WT	None	SP2-Unbound	None	None	None	None	None	GNP	MG	None	None	None	None	XRAY	2.9	0.242	P 21 21 21	2001-03-23
1iozA	Y32out.2P-OFF	Disordered	Y32out	Y71in	HRAS	2P	WT	None	Multiple-Unbound	None	None	None	None	None	GDP	None	None	None	None	None	XRAY	2	0.285	P 65 2 2	2001-04-18
1jahA	Y32in.3P-ON	Y71in.3P-R	Y32in	Y71in	HRAS	3P	G12P,A122G	None	Other-Unbound	None	Homodimer	None	None	None	GCP	MG	None	None	None	None	XRAY	1.8	0.22	P 32 2 1	1996-12-15
1jaiA	Y32in.3P-ON	Outlier	Y32in	Y71in	HRAS	3P	G12P	None	SP12-Unbound	None	Homodimer	None	None	None	GCP	MN	None	None	None	None	XRAY	1.8	0.2	P 32 2 1	1996-12-15
1k8rA	Y32in.3P-ON	Outlier	Y32in	Y71in	HRAS	3P	WT	Other	SP2-Unbound	None	None	Protein kinase byr2	BYR2_SCHPO	B	GNP	MG	None	None	None	None	XRAY	3	0.24	H 3 2	2001-10-25
1lf0A	Y32in.3P-ON	Outlier	Y32in	Y71out	HRAS	3P	A59G	None	Other-Unbound	None	Homodimer	None	None	None	GNP	MG	None	CA	None	None	XRAY	1.7	0.185	H 3 2	2002-04-10
1lf5A	Y32out.2P-OFF	Outlier	Y32out	Y71out	HRAS	2P	A59G	None	Other-Unbound	None	Homodimer	None	None	None	GDP	MG	None	None	None	None	XRAY	1.7	0.222	H 3 2	2002-04-10
1lfdB	Y32in.3P-ON	Y71in.3P-R	Y32in	Y71in	HRAS	3P	E31K	Effector	Multiple-Unbound	None	None	Ral guanine nucleotide dissociation stimulator	GNDS_RAT	A	GNP	MG	None	None	None	None	XRAY	2.1	0.206	P 21 21 21	1998-04-29
1lfdD	Y32in.3P-ON	Y71in.3P-R	Y32in	Y71in	HRAS	3P	E31K	Effector	SP12-Unbound	None	None	Ral guanine nucleotide dissociation stimulator	GNDS_RAT	C	GNP	MG	None	None	None	None	XRAY	2.1	0.206	P 21 21 21	1998-04-29
1nvuQ	Y32in.3P-ON	Outlier	Y32in	Y71out	HRAS	3P	A59G	GEF.REM	Other-Unbound	None	None	Son of sevenless homolog 1	SOS1_HUMAN	S	GTP	MG	None	PO4	None	None	XRAY	2.2	0.186	I 4 2 2	2003-02-04
1nvuR	Outlier	Y71out.0P-GEF	Y32out	Y71out	HRAS	0P	A59G	GEF.CDC25	SP2-Unbound	None	None	Son of sevenless homolog 1	SOS1_HUMAN	S	None	None	None	PO4	None	None	XRAY	2.2	0.186	I 4 2 2	2003-02-04
1nvvQ	Y32in.3P-ON	Y71in.3P-R	Y32in	Y71in	HRAS	3P	Y64A	GEF.REM	Other-Unbound	None	None	Son of sevenless homolog 1	SOS1_HUMAN	S	GNP	MG	None	PO4	None	None	XRAY	2.18	0.208	I 4 2 2	2003-02-04
1nvvR	Outlier	Y71out.0P-GEF	Y32out	Y71out	HRAS	0P	WT	GEF.CDC25	SP2-Unbound	None	None	Son of sevenless homolog 1	SOS1_HUMAN	S	None	None	None	PO4	None	None	XRAY	2.18	0.208	I 4 2 2	2003-02-04
1nvwQ	Y32in.3P-ON	Outlier	Y32in	Y71in	HRAS	3P	WT	GEF.REM	Other-Unbound	None	None	Son of sevenless homolog 1	SOS1_HUMAN	S	GNP	MG	None	PO4	None	None	XRAY	2.7	0.209	I 4 2 2	2003-02-04
1nvwR	Outlier	Y71out.0P-GEF	Y32out	Y71out	HRAS	0P	WT	GEF.CDC25	SP2-Unbound	None	None	Son of sevenless homolog 1	SOS1_HUMAN	S	None	None	None	PO4	None	None	XRAY	2.7	0.209	I 4 2 2	2003-02-04
1nvxQ	Y32in.3P-ON	Outlier	Y32in	Y71out	HRAS	3P	A59G	GEF.REM	Other-Unbound	None	None	Son of sevenless homolog 1	SOS1_HUMAN	S	GTP	MG	None	None	None	None	XRAY	3.2	0.223	I 4 2 2	2003-02-04
1nvxR	Outlier	Y71out.0P-GEF	Y32out	Y71out	HRAS	0P	A59G	GEF.CDC25	SP2-Unbound	None	None	Son of sevenless homolog 1	SOS1_HUMAN	S	None	None	None	PO4	None	None	XRAY	3.2	0.223	I 4 2 2	2003-02-04
1p2sA	Y32in.3P-ON	Y71in.3P-R	Y32in	Y71in	HRAS	3P	WT	None	SP12-Unbound	None	Homodimer	None	None	None	GNP	MG	None	ETF	None	None	XRAY	2.45	0.19	P 32 2 1	2003-04-16
1p2tA	Y32in.3P-ON	Disordered	Y32in	Y71in	HRAS	3P	WT	None	SP2-Unbound	None	Homodimer	None	None	None	GNP	MG	None	None	None	None	XRAY	2	0.2	P 32 2 1	2003-04-16
1p2uA	Y32in.3P-ON	Disordered	Y32in	Y71in	HRAS	3P	WT	None	SP2-Unbound	None	Homodimer	None	None	None	GNP	MG	None	IPA	None	None	XRAY	2	0.22	P 32 2 1	2003-04-16
1p2vA	Y32in.3P-ON	Y71in.3P-R	Y32in	Y71in	HRAS	3P	WT	None	SP2-Unbound	None	Homodimer	None	None	None	GNP	MG	None	HEZ	None	None	XRAY	2.3	0.22	P 32 2 1	2003-04-16
1pljA	Disordered	Disordered	Y32in	Y71in	HRAS	3P	G12P	None	Multiple-Unbound	None	Homodimer	None	None	None	CAG	MG	None	None	None	None	XRAY	2.8	0.199	P 32 2 1	1994-03-13
1plkA	Disordered	Disordered	Disordered	Disordered	HRAS	3P	A122G	None	SP2-Unbound	None	Homodimer	None	None	None	GTP	MG	None	None	None	None	XRAY	2.8	0.228	P 32 2 1	1994-03-13
1pllA	Disordered	Disordered	Y32out	Y71in	HRAS	2P	G12P	None	Multiple-Unbound	None	Homodimer	None	None	None	GDP	None	None	None	None	None	XRAY	2.8	0.206	P 32 2 1	1994-03-13
1q21A	Y32out.2P-OFF	Outlier	Y32out	Y71out	HRAS	2P	WT	None	SP2-Unbound	None	None	None	None	None	GDP	MG	None	None	None	None	XRAY	2.2	0.188	P 65 2 2	1991-09-25
1qraA	Y32in.3P-ON	Y71in.3P-R	Y32in	Y71in	HRAS	3P	WT	None	SP12-Unbound	None	Homodimer	None	None	None	GTP	MG	None	None	None	None	XRAY	1.6	0.167	P 32 2 1	1999-06-12
1rvdA	Disordered	Outlier	Disordered	Y71in	HRAS	3P	G12V	None	Other-Unbound	None	Homodimer	None	None	None	DBG	MG	None	None	None	None	XRAY	1.9	0.218	P 32 2 1	1999-05-03
1wq1R	Outlier	Outlier	Y32in	Y71in	HRAS	2P	WT	GAP	Other-Unbound	None	None	Ras GTPase-activating protein 1	RASA1_HUMAN	G	GDP	MG	None	AF3	None	None	XRAY	2.5	0.233	P 1 21 1	1997-07-03
1xcmA	Outlier	Outlier	Y32out	Y71in	HRAS	3P	G60A	None	SP12-Unbound	None	None	None	None	None	GNP	MG	None	None	CSO	None	XRAY	1.84	0.186	I 2 2 2	2004-09-02
1xd2A	Outlier	Outlier	Y32in	Y71out	HRAS	2P	Y64A	GEF.CDC25	Other-Unbound	None	None	Son of sevenless homolog 1	SOS1_HUMAN	C	GDP	MG	None	PO4	None	None	XRAY	2.7	0.212	I 4 2 2	2004-09-03
1xd2B	Outlier	Y71out.0P-GEF	Y32out	Y71out	HRAS	0P	WT	GEF.CDC25	SP2-Unbound	None	None	Son of sevenless homolog 1	SOS1_HUMAN	C	None	None	None	PO4	None	None	XRAY	2.7	0.212	I 4 2 2	2004-09-03
1xj0A	Y32out.2P-OFF	Outlier	Y32out	Y71out	HRAS	2P	G60A	None	Other-Unbound	None	Homodimer	None	None	None	GDP	MG	None	None	CSX	None	XRAY	1.7	0.228	H 3 2	2004-09-22
1zvqA	Y32out.2P-OFF	Outlier	Y32out	Y71out	HRAS	2P	Q61G	None	SP2-Unbound	None	Homodimer	None	None	None	GDP	MG	None	None	None	None	XRAY	2	0.188	H 3 2	2005-06-02
1zw6A	Y32in.3P-ON	Outlier	Y32in	Y71out	HRAS	3P	Q61G	None	Other-Unbound	None	Homodimer	None	None	None	GNP	MG	None	CA	CSO	None	XRAY	1.5	0.146	H 3 2	2005-06-03
221pA	Y32in.3P-ON	Outlier	Y32in	Y71in	HRAS	3P	D38E	None	SP2-Unbound	None	Homodimer	None	None	None	GNP	MG	None	None	None	None	XRAY	2.3	0.183	P 32 2 1	1991-06-06
2c5lA	Y32in.3P-ON	Y71in.3P-R	Y32in	Y71in	HRAS	3P	G12V	Effector	Other-Unbound	None	Homodimer	1-phosphatidylinositol 4,5-bisphosphate phosphodiesterase epsilon-1	PLCE1_HUMAN	C	GTP	MG	None	GOL	None	None	XRAY	1.9	0.187	P 21 21 21	2005-10-27
2c5lB	Y32in.3P-ON	Y71in.3P-R	Y32in	Y71in	HRAS	3P	G12V	Effector	Other-Unbound	None	Homodimer	1-phosphatidylinositol 4,5-bisphosphate phosphodiesterase epsilon-1	PLCE1_HUMAN	D	GTP	MG	None	GOL	None	None	XRAY	1.9	0.187	P 21 21 21	2005-10-27
2ce2X	Outlier	Outlier	Disordered	Y71out	HRAS	2P	Y32C,C118S	None	Other-Unbound	None	None	None	None	None	GDP	MG	None	XY2	None	None	XRAY	1	0.145	C 2 2 21	2006-02-02
2cl0X	Outlier	Outlier	Disordered	Y71out	HRAS	3P	Y32C,C118S	None	SP12-Unbound	None	Homodimer	None	None	None	GNP	MG	None	TRS,XY2	None	None	XRAY	1.8	0.148	H 3 2	2006-04-25
2cl6X	Outlier	Outlier	Disordered	Y71out	HRAS	3P	Y32C,C118S	None	SP2-Unbound	None	None	None	None	None	CAG	MG	None	XY2	None	None	XRAY	1.24	0.148	P 41	2006-04-26
2cl7X	Outlier	Outlier	Disordered	Y71out	HRAS	3P	Y32C,C118S	None	SP12-Unbound	None	None	None	None	None	GTP	MG	None	XY2	None	None	XRAY	1.25	0.149	P 41	2006-04-26
2clcX	Outlier	Outlier	Disordered	Y71out	HRAS	3P	Y32C,C118S	None	SP2-Unbound	None	None	None	None	None	GTP	MG	None	XY2	None	None	XRAY	1.3	0.15	P 41	2006-04-27
2cldX	Disordered	Outlier	Disordered	Y71out	HRAS	2P	C118S	None	SP12-Unbound	None	None	None	None	None	GDP	MG	None	None	None	None	XRAY	1.22	0.15	P 41	2006-04-27
2evwX	Outlier	Outlier	Disordered	Y71out	HRAS	3P	Y32C,C118S	None	Other-Unbound	None	None	None	None	None	CAG	MG	None	XY2	None	None	XRAY	1.05	0.157	P 41	2005-11-01
2lcfA	Outlier	Outlier	Y32in	Y71out	HRAS	3P	T35S	None	SP2-Unbound	None	None	None	None	None	GNP	MG	None	None	None	None	NMR	None	None	None	2011-04-28
2lwiA	Outlier	Outlier	Y32out	Y71out	HRAS	3P	T35S	None	SP12-Bound	SP12.Unclassified	None	None	None	None	GNP	MG	KOB	None	None	None	NMR	None	None	None	2012-08-01
2n42A	Outlier	Outlier	Y32in	Y71out	HRAS	0P	T35S	None	Multiple-Unbound	None	None	None	None	None	None	None	None	None	None	None	NMR	None	None	None	2015-06-16
2n46A	Outlier	Outlier	Y32in	Y71out	HRAS	0P	T35S	None	Multiple-Unbound	None	None	None	None	None	None	None	None	None	None	None	NMR	None	None	None	2015-06-17
2q21A	Outlier	Outlier	Y32out	Y71out	HRAS	2P	G12V	None	SP2-Unbound	None	None	None	None	None	GDP	MG	None	None	None	None	XRAY	2.2	0.192	P 65 2 2	1991-09-25
2quzA	Y32out.2P-OFF	Outlier	Y32out	Y71out	HRAS	2P	K117R	None	SP2-Unbound	None	Homodimer	None	None	None	GDP	MG	None	None	None	None	XRAY	1.49	0.204	H 3 2	2007-08-07
2rgaA	Y32in.3P-ON	Y71out.3P-T	Y32in	Y71out	HRAS	3P	Q61I	None	SP12-Unbound	None	Homodimer	None	None	None	GNP	MG	None	CA	None	None	XRAY	1.9	0.183	H 3 2	2007-10-03
2rgbA	Y32in.3P-ON	Y71out.3P-T	Y32in	Y71out	HRAS	3P	Q61K	None	SP12-Unbound	None	Homodimer	None	None	None	GNP	MG	None	CA	None	None	XRAY	1.35	0.2	H 3 2	2007-10-03
2rgcA	Y32in.3P-ON	Y71out.3P-T	Y32in	Y71out	HRAS	3P	Q61V	None	SP12-Unbound	None	Homodimer	None	None	None	GNP	MG	None	CA	None	None	XRAY	1.6	0.191	H 3 2	2007-10-03
2rgdA	Y32in.3P-ON	Y71out.3P-T	Y32in	Y71out	HRAS	3P	Q61L	None	SP12-Unbound	None	Homodimer	None	None	None	GNP	MG	None	CA	None	None	XRAY	2	0.184	H 3 2	2007-10-03
2rgeA	Y32in.3P-ON	Disordered	Y32in	Disordered	HRAS	3P	WT	None	Other-Unbound	None	Homodimer	None	None	None	GNP	MG	None	CA	None	None	XRAY	1.4	0.205	H 3 2	2007-10-03
2rggA	Y32in.3P-ON	Disordered	Y32in	Y71in	HRAS	3P	WT	None	Multiple-Unbound	None	Homodimer	None	None	None	GNP	MG	None	None	None	None	XRAY	1.45	0.215	P 32 2 1	2007-10-03
2uziR	Y32in.3P-ON	Y71in.3P-R	Y32in	Y71in	HRAS	3P	G12V	Binder	Other-Unbound	None	None	ANTI-RAS FV HEAVY CHAIN,ANTI-RAS FV LIGHT CHAIN	None	H,L	GTP	MG,ZN	None	None	None	None	XRAY	2	0.198	P 21 21 2	2007-04-27
2vh5R	Y32in.3P-ON	Y71in.3P-R	Y32in	Y71in	HRAS	3P	G12V	Binder	Other-Unbound	None	None	ANTI-RAS FV HEAVY CHAIN,ANTI-RAS FV LIGHT CHAIN	None	H,L	GTP	MG,ZN	None	None	None	None	XRAY	2.7	0.215	P 21 21 2	2007-11-19
2x1vA	Disordered	Disordered	Disordered	Disordered	HRAS	2P	I163F	None	SP2-Unbound	None	None	None	None	None	GDP	None	None	None	None	None	XRAY	1.7	0.191	P 63	2010-01-04
3conA	Y32out.2P-OFF	Disordered	Y32out	Disordered	NRAS	2P	WT	None	SP2-Unbound	None	None	None	None	None	GDP	MG	None	UNX	None	None	XRAY	1.649	0.186	P 63	2008-03-28
3ddcA	Y32in.3P-ON	Y71in.3P-R	Y32in	Y71in	HRAS	3P	D30E,E31K	Effector	SP12-Unbound	None	Homodimer	Ras association domain-containing protein 5	RASF5_MOUSE	B	GNP	MG	None	None	None	None	XRAY	1.8	0.195	C 1 2 1	2008-06-05
3gftA	Y32in.3P-ON	Y71in.3P-SP12-B	Y32in	Y71in	KRAS	3P	Q61H	None	Other-Unbound	None	None	None	None	None	GNP	MG	None	UNX	None	None	XRAY	2.27	0.215	P 21 21 21	2009-02-27
3gftB	Y32in.3P-ON	Disordered	Y32in	Y71in	KRAS	3P	WT	None	SP2-Unbound	None	None	None	None	None	GNP	MG	None	None	None	None	XRAY	2.27	0.215	P 21 21 21	2009-02-27
3gftC	Disordered	Disordered	Disordered	Y71in	KRAS	3P	WT	None	Other-Unbound	None	None	None	None	None	GNP	MG	None	None	None	None	XRAY	2.27	0.215	P 21 21 21	2009-02-27
3gftD	Disordered	Disordered	Disordered	Disordered	KRAS	3P	WT	None	Other-Unbound	None	None	None	None	None	GNP	MG	None	None	None	None	XRAY	2.27	0.215	P 21 21 21	2009-02-27
3gftE	Y32in.3P-ON	Disordered	Y32in	Y71in	KRAS	3P	WT	None	SP12-Unbound	None	None	None	None	None	GNP	MG	None	None	None	None	XRAY	2.27	0.215	P 21 21 21	2009-02-27
3gftF	Disordered	Disordered	Disordered	Y71in	KRAS	3P	WT	None	Other-Unbound	None	None	None	None	None	GNP	MG	None	CIT	None	None	XRAY	2.27	0.215	P 21 21 21	2009-02-27
3i3sR	Y32in.3P-ON	Y71out.3P-T	Y32in	Y71out	HRAS	3P	T50I	None	Other-Unbound	None	Homodimer	None	None	None	GNP	MG	None	CA	None	None	XRAY	1.36	0.16	H 3 2	2009-06-30
3k8yA	Y32in.3P-ON	Y71in.3P-R	Y32in	Y71in	HRAS	3P	WT	None	Multiple-Unbound	None	Homodimer	None	None	None	GNP	MG	None	ACT,CA	None	None	XRAY	1.3	0.201	H 3 2	2009-10-15
3k9lA	Outlier	Disordered	Disordered	Disordered	HRAS	3P	Y32F	None	Other-Unbound	None	Homodimer	None	None	None	GNP	MG	None	CA	None	None	XRAY	1.8	0.221	P 21 21 21	2009-10-15
3k9lB	Outlier	Disordered	Disordered	Disordered	HRAS	3P	Y32F	None	SP2-Unbound	None	Homodimer	None	None	None	GNP	MG	None	CA	None	None	XRAY	1.8	0.221	P 21 21 21	2009-10-15
3k9lC	Outlier	Disordered	Disordered	Disordered	HRAS	3P	Y32F	None	Other-Unbound	None	None	None	None	None	GNP	MG	None	None	None	None	XRAY	1.8	0.221	P 21 21 21	2009-10-15
3k9nA	Outlier	Y71in.3P-SP12-A	Disordered	Y71in	HRAS	3P	Y32F	None	Multiple-Unbound	None	None	None	None	None	GNP	MG	None	CA	None	None	XRAY	2	0.22	P 31 2 1	2009-10-16
3kkmA	Outlier	Disordered	Y32out	Disordered	HRAS	3P	T35S	None	Other-Unbound	None	Homodimer	None	None	None	GNP	MG	None	SO4	None	None	XRAY	1.7	0.197	H 3 2	2009-11-06
3kknA	Outlier	Outlier	Y32out	Y71out	HRAS	3P	T35S	None	SP12-Unbound	None	None	None	None	None	GNP	MG	None	None	None	None	XRAY	2.09	0.196	I 2 2 2	2009-11-06
3kudA	Outlier	Outlier	Y32in	Y71out	HRAS	2P	WT	Effector	Other-Unbound	None	Homodimer	RAF proto-oncogene serine/threonine-protein kinase	RAF1_HUMAN	B	GDP	MG	None	None	None	None	XRAY	2.15	0.238	H 3 2	2009-11-27
3l8yA	Y32in.3P-ON	Outlier	Y32in	Y71out	HRAS	3P	WT	None	SP2-Unbound	None	Homodimer	None	None	None	GNP	MG,ZN	None	CA	None	None	XRAY	2.02	0.191	H 3 2	2010-01-04
3l8zA	Y32in.3P-ON	Y71in.3P-R	Y32in	Y71in	HRAS	3P	WT	None	SP12-Unbound	None	Homodimer	None	None	None	GNP	MG	None	CA	None	None	XRAY	1.44	0.193	H 3 2	2010-01-04
3lbhA	Y32in.3P-ON	Y71in.3P-R	Y32in	Y71in	HRAS	3P	WT	None	SP12-Unbound	None	Homodimer	None	None	None	GNP	MG	None	ACT,CA	None	None	XRAY	1.85	0.177	H 3 2	2010-01-08
3lbiA	Y32in.3P-ON	Y71in.3P-R	Y32in	Y71in	HRAS	3P	WT	None	SP12-Unbound	None	Homodimer	None	None	None	GNP	MG	None	ACT,CA	None	None	XRAY	2.087	0.179	H 3 2	2010-01-08
3lbnA	Y32in.3P-ON	Y71in.3P-R	Y32in	Y71in	HRAS	3P	WT	None	Multiple-Unbound	None	Homodimer	None	None	None	GNP	MG	None	CA	None	None	XRAY	1.862	0.187	H 3 2	2010-01-08
3lo5A	Disordered	Disordered	Disordered	Disordered	HRAS	2P	S17N	None	Other-Unbound	None	Homodimer	None	None	None	GDP	None	None	None	None	None	XRAY	2.568	0.241	I 2 2 2	2010-02-03
3lo5C	Disordered	Outlier	Disordered	Disordered	HRAS	2P	S17N	None	Other-Unbound	None	Homodimer	None	None	None	GDP	None	None	SO4	None	None	XRAY	2.568	0.241	I 2 2 2	2010-02-03
3lo5E	Outlier	Disordered	Y32out	Disordered	HRAS	2P	S17N	None	Other-Unbound	None	Homodimer	None	None	None	GDP	None	None	CA	None	None	XRAY	2.568	0.241	I 2 2 2	2010-02-03
3oiuA	Y32in.3P-ON	Y71in.3P-R	Y32in	Y71in	HRAS	3P	Q61L	None	Other-Unbound	None	Homodimer	None	None	None	GNP	MG	None	ACT,CA	None	None	XRAY	1.32	0.182	H 3 2	2010-08-20
3oivA	Y32in.3P-ON	Disordered	Y32in	Disordered	HRAS	3P	G12V	None	SP12-Unbound	None	Homodimer	None	None	None	GNP	MG	None	CA,DTT	None	None	XRAY	1.837	0.162	H 3 2	2010-08-20
3oiwA	Y32in.3P-ON	Y71in.3P-R	Y32in	Y71in	HRAS	3P	G12V	None	SP12-Unbound	None	Homodimer	None	None	None	GNP	MG	None	ACT,CA	None	None	XRAY	1.3	0.197	H 3 2	2010-08-20
3rryA	Y32in.3P-ON	Y71out.3P-T	Y32in	Y71out	HRAS	3P	WT	None	SP12-Unbound	None	Homodimer	None	None	None	GNP	MG	None	CA	None	None	XRAY	1.6	0.186	H 3 2	2011-05-02
3rrzA	Y32in.3P-ON	Y71out.3P-T	Y32in	Y71out	HRAS	3P	WT	None	SP12-Unbound	None	Homodimer	None	None	None	GNP	MG	None	CA,GOL	None	None	XRAY	1.6	0.185	H 3 2	2011-05-02
3rs0A	Y32in.3P-ON	Y71out.3P-T	Y32in	Y71out	HRAS	3P	WT	None	Multiple-Unbound	None	Homodimer	None	None	None	GNP	MG	None	CA,YEG	None	None	XRAY	1.4	0.169	H 3 2	2011-05-02
3rs2A	Y32in.3P-ON	Y71out.3P-T	Y32in	Y71out	HRAS	3P	WT	None	SP12-Unbound	None	Homodimer	None	None	None	GNP	MG	None	CA,ETF	None	None	XRAY	1.836	0.178	H 3 2	2011-05-02
3rs3A	Y32in.3P-ON	Y71out.3P-T	Y32in	Y71out	HRAS	3P	WT	None	Other-Unbound	None	Homodimer	None	None	None	GNP	MG	None	CA,HEX	None	None	XRAY	1.52	0.189	H 3 2	2011-05-02
3rs4A	Y32in.3P-ON	Y71out.3P-T	Y32in	Y71out	HRAS	3P	WT	None	SP12-Unbound	None	Homodimer	None	None	None	GNP	MG	None	CA,HEZ	None	None	XRAY	1.7	0.174	H 3 2	2011-05-02
3rs5A	Y32in.3P-ON	Y71out.3P-T	Y32in	Y71out	HRAS	3P	WT	None	SP12-Unbound	None	Homodimer	None	None	None	GNP	MG	None	CA,DMF	None	None	XRAY	1.68	0.164	H 3 2	2011-05-02
3rs7A	Y32in.3P-ON	Disordered	Y32in	Y71out	HRAS	3P	WT	None	SP12-Unbound	None	Homodimer	None	None	None	GNP	MG	None	CA	None	None	XRAY	1.7	0.183	H 3 2	2011-05-02
3rslA	Y32in.3P-ON	Disordered	Y32in	Disordered	HRAS	3P	WT	None	SP2-Unbound	None	Homodimer	None	None	None	GNP	MG	None	CA,RSF	None	None	XRAY	1.7	0.199	H 3 2	2011-05-02
3rsoA	Y32in.3P-ON	Y71out.3P-T	Y32in	Y71out	HRAS	3P	WT	None	Multiple-Unbound	None	Homodimer	None	None	None	GNP	MG	None	CA,RSG	None	None	XRAY	1.6	0.179	H 3 2	2011-05-02
3tgpA	Y32in.3P-ON	Outlier	Y32in	Y71in	HRAS	3P	WT	None	SP12-Unbound	None	Homodimer	None	None	None	GNP	MG	None	None	None	None	XRAY	1.308	0.169	P 32 2 1	2011-08-17
421pA	Y32in.3P-ON	Outlier	Y32in	Y71in	HRAS	3P	G12R	None	SP2-Unbound	None	Homodimer	None	None	None	GNP	MG	None	None	None	None	XRAY	2.2	0.192	P 32 2 1	1991-06-06
4dlrA	Y32in.3P-ON	Y71out.3P-T	Y32in	Y71out	HRAS	3P	Q70E	None	SP12-Unbound	None	Homodimer	None	None	None	GNP	MG	None	CA,DTU	None	None	XRAY	1.319	0.17	H 3 2	2012-02-06
4dlsA	Y32in.3P-ON	Y71in.3P-R	Y32in	Y71in	HRAS	3P	WT	None	SP12-Unbound	None	Homodimer	None	None	None	GNP	MG	None	CA	None	None	XRAY	1.819	0.163	H 3 2	2012-02-06
4dltA	Y32in.3P-ON	Y71in.3P-R	Y32in	Y71in	HRAS	3P	WT	None	SP12-Unbound	None	Homodimer	None	None	None	GNP	MG	None	ACT,CA	None	None	XRAY	1.699	0.183	H 3 2	2012-02-06
4dluA	Y32in.3P-ON	Y71in.3P-R	Y32in	Y71in	HRAS	3P	WT	None	SP12-Unbound	None	Homodimer	None	None	None	GNP	MG	None	ACT,CA	None	None	XRAY	1.6	0.183	H 3 2	2012-02-06
4dlvA	Y32in.3P-ON	Outlier	Y32in	Disordered	HRAS	3P	Q70E	None	Other-Unbound	None	Homodimer	None	None	None	GNP	MG	None	CA,DTT	None	None	XRAY	1.572	0.19	H 3 2	2012-02-06
4dlwA	Y32in.3P-ON	Y71in.3P-R	Y32in	Y71in	HRAS	3P	WT	None	Multiple-Unbound	None	Homodimer	None	None	None	GNP	MG	None	ACT,CA	None	None	XRAY	1.72	0.177	H 3 2	2012-02-06
4dlxA	Y32in.3P-ON	Y71out.3P-T	Y32in	Y71out	HRAS	3P	Q70E	None	SP12-Unbound	None	Homodimer	None	None	None	GNP	MG	None	CA,DTU	None	None	XRAY	1.731	0.172	H 3 2	2012-02-06
4dlyA	Y32in.3P-ON	Y71out.3P-T	Y32in	Y71out	HRAS	3P	Q70E	None	Other-Unbound	None	Homodimer	None	None	None	GNP	MG	None	CA,DTT	None	None	XRAY	1.57	0.16	H 3 2	2012-02-06
4dlzA	Y32in.3P-ON	Y71out.3P-T	Y32in	Y71out	HRAS	3P	Q70E	None	Other-Unbound	None	Homodimer	None	None	None	GNP	MG	None	CA,DTU	None	None	XRAY	1.662	0.164	H 3 2	2012-02-06
4dsnA	Y32in.3P-ON	Y71in.3P-SP12-A	Y32in	Y71in	KRAS	3P	G12D	None	Multiple-Unbound	None	None	None	None	None	GCP	MG	None	EDO	None	None	XRAY	2.03	0.167	H 3	2012-02-19
4dsoA	Y32in.3P-ON	Outlier	Y32in	Y71in	KRAS	3P	G12D	None	SP12-Bound	SP12.Unclassified	None	None	None	None	GSP	MG	BEN	BEN,GOL	None	None	XRAY	1.85	0.172	H 3	2012-02-19
4dstA	Y32in.3P-ON	Y71in.3P-SP12-A	Y32in	Y71in	KRAS	3P	G12D	None	SP12-Bound	SP12.Indole	None	None	None	None	GCP	MG	9LI	ACT,DMS,EDO,GOL	None	None	XRAY	2.3	0.162	H 3	2012-02-19
4dsuA	Outlier	Disordered	Y32out	Y71in	KRAS	2P	G12D	None	SP12-Bound	SP12.Unclassified	None	None	None	None	GDP	MG	BZI	None	None	None	XRAY	1.7	0.162	H 3	2012-02-19
4eflA	Outlier	Outlier	Y32out	Y71out	HRAS	3P	WT	None	SP12-Unbound	None	None	None	None	None	GNP	MG	None	None	None	None	XRAY	1.9	0.185	I 2 2 2	2012-03-30
4efmA	Outlier	Outlier	Y32out	Y71out	HRAS	3P	G12V	None	SP12-Unbound	None	None	None	None	None	GNP	MG	None	None	None	None	XRAY	1.9	0.188	I 2 2 2	2012-03-30
4efnA	Outlier	Outlier	Y32out	Y71out	HRAS	3P	Q61L	None	SP12-Unbound	None	None	None	None	None	GNP	MG	None	None	None	None	XRAY	2.3	0.185	I 2 2 2	2012-03-30
4eprA	Y32out.2P-OFF	Outlier	Y32out	Y71out	KRAS	2P	G12D,C118S	None	Other-Unbound	None	Homodimer	None	None	None	GDP	MG	None	None	None	None	XRAY	2	0.203	H 3 2	2012-04-17
4eptA	Y32out.2P-OFF	Outlier	Y32out	Y71out	KRAS	2P	C118S	None	SP12-Bound	SP12.Unclassified	None	None	None	None	GDP	MG	0QW	None	None	None	XRAY	2	0.232	P 63	2012-04-17
4epvA	Y32out.2P-OFF	Y71in.2P-SP12	Y32out	Y71in	KRAS	2P	C118S	None	SP12-Bound	SP12.Indole	None	None	None	None	GDP	MG	0QX	None	None	None	XRAY	1.35	0.165	P 21 21 21	2012-04-17
4epwA	Y32out.2P-OFF	Y71in.2P-SP12	Y32out	Y71in	KRAS	2P	C118S	None	SP12-Bound	SP12.Indole	None	None	None	None	GDP	MG	0QV	None	None	None	XRAY	1.7	0.188	P 21 21 21	2012-04-17
4epxA	Y32out.2P-OFF	Y71in.2P-SP12	Y32out	Y71in	KRAS	2P	G12V,C118S	None	SP12-Bound	SP12.Unclassified	None	None	None	None	GDP	MG	0QR	None	None	None	XRAY	1.76	0.154	P 21 21 21	2012-04-17
4epyA	Y32out.2P-OFF	Y71in.2P-SP12	Y32out	Y71in	KRAS	2P	G12V,C118S	None	SP12-Bound	SP12.Indole	None	None	None	None	GDP	MG	0QY	None	None	None	XRAY	1.801	0.163	P 21 21 21	2012-04-17
4g0nA	Y32in.3P-ON	Disordered	Y32in	Y71in	HRAS	3P	WT	Effector	Other-Unbound	None	Homodimer	RAF proto-oncogene serine/threonine-protein kinase	RAF1_HUMAN	B	GNP	MG	None	ACT,CA,DTU	None	None	XRAY	2.45	0.186	P 3 2 1	2012-07-09
4g3xA	Outlier	Outlier	Y32in	Y71in	HRAS	3P	Q61L	Effector	SP2-Unbound	None	Homodimer	RAF proto-oncogene serine/threonine-protein kinase	RAF1_HUMAN	B	GNP	MG	None	None	None	None	XRAY	3.25	0.275	P 3 2 1	2012-07-15
4k81B	Y32in.3P-ON	Y71in.3P-R	Y32in	Y71in	HRAS	3P	G12V	Effector	SP2-Unbound	None	None	Growth factor receptor-bound protein 14	GRB14_HUMAN	A	GTP	MG	None	GOL	None	None	XRAY	2.4	0.221	P 1 21 1	2013-04-17
4k81D	Y32in.3P-ON	Y71in.3P-R	Y32in	Y71in	HRAS	3P	G12V	Effector	SP2-Unbound	None	None	Growth factor receptor-bound protein 14	GRB14_HUMAN	C	GTP	MG	None	None	None	None	XRAY	2.4	0.221	P 1 21 1	2013-04-17
4k81F	Y32in.3P-ON	Y71in.3P-R	Y32in	Y71in	HRAS	3P	G12V	Effector	Multiple-Unbound	None	None	Growth factor receptor-bound protein 14	GRB14_HUMAN	E	GTP	MG	None	None	None	None	XRAY	2.4	0.221	P 1 21 1	2013-04-17
4k81H	Y32in.3P-ON	Outlier	Y32in	Y71in	HRAS	3P	G12V	Effector	Multiple-Unbound	None	None	Growth factor receptor-bound protein 14	GRB14_HUMAN	G	GTP	MG	None	None	None	None	XRAY	2.4	0.221	P 1 21 1	2013-04-17
4l8gA	Y32out.2P-OFF	Disordered	Y32out	Disordered	KRAS	2P	G12C	None	Other-Unbound	None	None	None	None	None	GDP	MG	None	None	None	None	XRAY	1.521	0.151	P 63	2013-06-17
4l9sA	Y32out.2P-OFF	Disordered	Y32out	Y71out	HRAS	2P	G12C	None	Other-Unbound	None	Homodimer	None	None	None	GDP	MG	None	CA,NA	None	None	XRAY	1.606	0.156	H 3 2	2013-06-18
4l9wA	Y32in.3P-ON	Y71in.3P-R	Y32in	Y71in	HRAS	3P	G12C	None	Other-Unbound	None	Homodimer	None	None	None	GNP	MG	None	CA	None	None	XRAY	1.952	0.159	H 3 2	2013-06-18
4ldjA	Y32out.2P-OFF	Y71in.2P-SP12	Y32out	Y71in	KRAS	2P	G12C	None	Multiple-Unbound	None	None	None	None	None	GDP	MG	None	None	None	None	XRAY	1.15	0.133	P 21 21 21	2013-06-24
4lpkA	Y32out.2P-OFF	Disordered	Y32out	Y71out	KRAS	2P	WT	None	SP2-Unbound	None	None	None	None	None	GDP	None	None	CA,NA	None	None	XRAY	1.5	0.168	P 3	2013-07-16
4lpkB	Y32out.2P-OFF	Y71out.2P-SP2-B	Y32out	Y71out	KRAS	2P	WT	None	SP2-Unbound	None	None	None	None	None	GDP	None	None	CA	None	None	XRAY	1.5	0.168	P 3	2013-07-16
4lrwA	Y32out.2P-OFF	Disordered	Y32out	Disordered	KRAS	2P	G12C,C51S,C80L,C118S	None	Multiple-Unbound	None	None	None	None	None	GDP	MG	None	None	None	None	XRAY	2.151	0.183	P 3	2013-07-21
4lrwB	Y32out.2P-OFF	Disordered	Y32out	Disordered	KRAS	2P	G12C,C51S,C80L,C118S	None	SP2-Unbound	None	None	None	None	None	GDP	MG	None	None	None	None	XRAY	2.151	0.183	P 3	2013-07-21
4lucA	Y32out.2P-OFF	Outlier	Y32out	Y71out	KRAS	2P	G12C,C51S,C80L,C118S	None	SP2-Bound	SP2.Sulfonamide	None	None	None	None	GDP	None	20G	CA	None	None	XRAY	1.29	0.152	P 1	2013-07-25
4lucB	Y32out.2P-OFF	Outlier	Y32out	Y71out	KRAS	2P	G12C,C51S,C80L,C118S	None	SP2-Bound	SP2.Sulfonamide	None	None	None	None	GDP	None	20G	CA	None	None	XRAY	1.29	0.152	P 1	2013-07-25
4lv6A	Y32out.2P-OFF	Outlier	Y32out	Y71out	KRAS	2P	G12C,C51S,C80L,C118S	None	SP2-Bound	SP2.Sulfonamide	None	None	None	None	GDP	None	20H	CA	None	None	XRAY	1.5	0.158	P 1	2013-07-26
4lv6B	Y32out.2P-OFF	Outlier	Y32out	Y71out	KRAS	2P	G12C,C51S,C80L,C118S	None	SP2-Bound	SP2.Sulfonamide	None	None	None	None	GDP	None	20H	CA	None	None	XRAY	1.5	0.158	P 1	2013-07-26
4lyfA	Disordered	Outlier	Disordered	Y71out	KRAS	2P	G12C,C51S,C80L,C118S	None	Other-Unbound	None	None	None	None	None	GDP	None	None	None	None	None	XRAY	1.568	0.17	C 1 2 1	2013-07-31
4lyfB	Disordered	Outlier	Disordered	Y71out	KRAS	2P	G12C,C51S,C80L,C118S	None	SP2-Bound	SP2.Sulfonamide	None	None	None	None	GDP	None	21C	None	None	None	XRAY	1.568	0.17	C 1 2 1	2013-07-31
4lyfC	Disordered	Disordered	Disordered	Y71out	KRAS	2P	G12C,C51S,C80L,C118S	None	Multiple-Unbound	None	None	None	None	None	GDP	None	None	None	None	None	XRAY	1.568	0.17	C 1 2 1	2013-07-31
4lyhA	Disordered	Outlier	Disordered	Y71out	KRAS	2P	G12C,C51S,C80L,C118S	None	SP12-Unbound	None	None	None	None	None	GDP	None	None	SO4	None	None	XRAY	1.371	0.165	C 1 2 1	2013-07-31
4lyhB	Disordered	Outlier	Disordered	Y71out	KRAS	2P	G12C,C51S,C80L,C118S	None	SP2-Bound	SP2.Sulfonamide	None	None	None	None	GDP	None	21F	None	None	None	XRAY	1.371	0.165	C 1 2 1	2013-07-31
4lyhC	Disordered	Disordered	Disordered	Y71out	KRAS	2P	G12C,C51S,C80L,C118S	None	SP2-Bound	SP2.Sulfonamide	None	None	None	None	GDP	None	21F	SO4	None	None	XRAY	1.371	0.165	C 1 2 1	2013-07-31
4lyjA	Outlier	Outlier	Y32in	Y71out	KRAS	2P	G12C,C51S,C80L,C118S	None	SP2-Bound	SP2.Sulfonamide	None	None	None	None	GDP	MG	21F	None	None	None	XRAY	1.927	0.182	P 21 21 21	2013-07-31
4m1oA	Disordered	Outlier	Disordered	Y71out	KRAS	2P	G12C,C51S,C80L,C118S	None	Other-Unbound	None	None	None	None	None	GDP	None	None	None	None	None	XRAY	1.571	0.184	C 1 2 1	2013-08-03
4m1oB	Disordered	Outlier	Disordered	Y71out	KRAS	2P	G12C,C51S,C80L,C118S	None	SP2-Bound	SP2.Sulfonamide	None	None	None	None	GDP	None	21J	None	None	None	XRAY	1.571	0.184	C 1 2 1	2013-08-03
4m1oC	Disordered	Disordered	Disordered	Y71out	KRAS	2P	G12C,C51S,C80L,C118S	None	Multiple-Unbound	None	None	None	None	None	GDP	None	None	None	None	None	XRAY	1.571	0.184	C 1 2 1	2013-08-03
4m1sA	Disordered	Outlier	Disordered	Disordered	KRAS	2P	G12C,C51S,C80L,C118S	None	Other-Unbound	None	None	None	None	None	GDP	None	None	None	None	None	XRAY	1.552	0.18	C 1 2 1	2013-08-04
4m1sB	Disordered	Outlier	Disordered	Y71out	KRAS	2P	G12C,C51S,C80L,C118S	None	SP2-Bound	SP2.Sulfonamide	None	None	None	None	GDP	None	21K	None	None	None	XRAY	1.552	0.18	C 1 2 1	2013-08-04
4m1sC	Disordered	Disordered	Disordered	Disordered	KRAS	2P	G12C,C51S,C80L,C118S	None	Multiple-Unbound	None	None	None	None	None	GDP	None	None	None	None	None	XRAY	1.552	0.18	C 1 2 1	2013-08-04
4m1tA	Disordered	Outlier	Disordered	Y71out	KRAS	2P	G12C,C51S,C80L,C118S	None	Other-Unbound	None	None	None	None	None	GDP	None	None	None	None	None	XRAY	1.703	0.171	C 1 2 1	2013-08-04
4m1tB	Disordered	Outlier	Disordered	Y71out	KRAS	2P	G12C,C51S,C80L,C118S	None	SP2-Bound	SP2.Sulfonamide	None	None	None	None	GDP	None	21M	None	None	None	XRAY	1.703	0.171	C 1 2 1	2013-08-04
4m1tC	Disordered	Disordered	Disordered	Y71out	KRAS	2P	G12C,C51S,C80L,C118S	None	Other-Unbound	None	None	None	None	None	GDP	None	None	None	None	None	XRAY	1.703	0.171	C 1 2 1	2013-08-04
4m1wA	Disordered	Disordered	Disordered	Disordered	KRAS	2P	G12C,C51S,C80L,C118S	None	Other-Unbound	None	None	None	None	None	GDP	MG	None	None	None	None	XRAY	1.58	0.17	C 1 2 1	2013-08-04
4m1wB	Disordered	Outlier	Disordered	Y71out	KRAS	2P	G12C,C51S,C80L,C118S	None	SP2-Bound	SP2.Sulfonamide	None	None	None	None	GDP	None	21R	None	None	None	XRAY	1.58	0.17	C 1 2 1	2013-08-04
4m1wC	Disordered	Disordered	Disordered	Y71out	KRAS	2P	G12C,C51S,C80L,C118S	None	SP2-Bound	SP2.Sulfonamide	None	None	None	None	GDP	None	21R	None	None	None	XRAY	1.58	0.17	C 1 2 1	2013-08-04
4m1yA	Disordered	Disordered	Disordered	Y71out	KRAS	2P	G12C,C51S,C80L,C118S	None	SP2-Unbound	None	None	None	None	None	GDP	None	None	None	None	None	XRAY	1.491	0.168	C 1 2 1	2013-08-04
4m1yB	Disordered	Outlier	Disordered	Y71out	KRAS	2P	G12C,C51S,C80L,C118S	None	SP2-Bound	SP2.Sulfonamide	None	None	None	None	GDP	None	21S	None	None	None	XRAY	1.491	0.168	C 1 2 1	2013-08-04
4m1yC	Disordered	Disordered	Disordered	Y71in	KRAS	2P	G12C,C51S,C80L,C118S	None	SP12-Unbound	None	None	None	None	None	GDP	None	None	None	None	None	XRAY	1.491	0.168	C 1 2 1	2013-08-04
4m21A	Disordered	Disordered	Disordered	Y71out	KRAS	2P	G12C,C51S,C80L,C118S	None	Other-Unbound	None	None	None	None	None	GDP	None	None	None	None	None	XRAY	1.94	0.192	C 1 2 1	2013-08-05
4m21B	Disordered	Disordered	Disordered	Y71out	KRAS	2P	G12C,C51S,C80L,C118S	None	SP2-Bound	SP2.Acrylamide	None	None	None	None	GDP	None	21Y	None	None	None	XRAY	1.94	0.192	C 1 2 1	2013-08-05
4m21C	Disordered	Disordered	Disordered	Y71in	KRAS	2P	G12C,C51S,C80L,C118S	None	Other-Unbound	None	None	None	None	None	GDP	None	None	None	None	None	XRAY	1.94	0.192	C 1 2 1	2013-08-05
4m22A	Y32out.2P-OFF	Disordered	Y32out	Disordered	KRAS	2P	G12C,C51S,C80L,C118S	None	Multiple-Unbound	None	None	None	None	None	GDP	MG	None	None	None	None	XRAY	2.09	0.182	C 1 2 1	2013-08-05
4m22B	Y32out.2P-OFF	Outlier	Y32out	Y71in	KRAS	2P	G12C,C51S,C80L,C118S	None	SP2-Bound	SP2.Acrylamide	None	None	None	None	GDP	MG	22C	None	None	None	XRAY	2.09	0.182	C 1 2 1	2013-08-05
4m22C	Disordered	Disordered	Disordered	Y71in	KRAS	2P	G12C,C51S,C80L,C118S	None	SP2-Bound	SP2.Acrylamide	None	None	None	None	GDP	MG	22C	None	None	None	XRAY	2.09	0.182	C 1 2 1	2013-08-05
4nmmA	Outlier	Outlier	Y32out	Y71in	KRAS	0P	G12C	None	Other-Bound	Other	None	None	None	None	None	MG	Y9Z	None	None	None	XRAY	1.89	0.186	P 21 21 21	2013-11-15
4nyiQ	Y32in.3P-ON	Y71in.3P-R	Y32in	Y71in	HRAS	3P	Y64A	GEF.REM	Other-Unbound	None	None	Son of sevenless homolog 1	SOS1_HUMAN	S	GNP	MG	None	None	None	None	XRAY	2.961	0.167	I 4 2 2	2013-12-10
4nyiR	Outlier	Y71out.0P-GEF	Y32out	Y71out	HRAS	0P	WT	GEF.CDC25	SP2-Unbound	None	None	Son of sevenless homolog 1	SOS1_HUMAN	S	None	None	None	None	None	None	XRAY	2.961	0.167	I 4 2 2	2013-12-10
4nyjQ	Y32in.3P-ON	Y71in.3P-R	Y32in	Y71in	HRAS	3P	Y64A	GEF.REM	Other-Unbound	None	None	Son of sevenless homolog 1	SOS1_HUMAN	S	GNP	MG	None	None	None	None	XRAY	2.852	0.157	I 4 2 2	2013-12-10
4nyjR	Outlier	Y71out.0P-GEF	Y32out	Y71out	HRAS	0P	WT	GEF.CDC25	SP2-Unbound	None	None	Son of sevenless homolog 1	SOS1_HUMAN	S	None	None	None	None	None	None	XRAY	2.852	0.157	I 4 2 2	2013-12-10
4nymQ	Y32in.3P-ON	Y71in.3P-R	Y32in	Y71in	HRAS	3P	Y64A	GEF.REM	SP2-Unbound	None	None	Son of sevenless homolog 1	SOS1_HUMAN	S	GNP	MG	None	None	None	None	XRAY	3.553	0.161	I 4 2 2	2013-12-10
4nymR	Outlier	Outlier	Y32out	Y71out	HRAS	0P	WT	GEF.CDC25	SP2-Unbound	None	None	Son of sevenless homolog 1	SOS1_HUMAN	S	None	None	None	None	None	None	XRAY	3.553	0.161	I 4 2 2	2013-12-10
4obeA	Y32out.2P-OFF	Y71in.2P-SP12	Y32out	Y71in	KRAS	2P	WT	None	Multiple-Unbound	None	None	None	None	None	GDP	MG	None	None	None	None	XRAY	1.24	0.157	C 1 2 1	2014-01-07
4obeB	Y32out.2P-OFF	Y71in.2P-SP12	Y32out	Y71in	KRAS	2P	WT	None	Multiple-Unbound	None	None	None	None	None	GDP	MG	None	None	None	None	XRAY	1.24	0.157	C 1 2 1	2014-01-07
4pzyA	Y32out.2P-OFF	Outlier	Y32out	Y71in	KRAS	2P	G12V,Q70C,C118S	None	Multiple-Unbound	None	None	None	None	None	GDP	MG	None	None	None	None	XRAY	1.88	0.188	P 21 21 21	2014-03-31
4pzyB	Y32out.2P-OFF	Outlier	Y32out	Y71out	KRAS	2P	G12V,Q70C,C118S	None	SP12-Bound	SP12.Indole	None	None	None	None	GDP	MG	2XR	None	None	None	XRAY	1.88	0.188	P 21 21 21	2014-03-31
4pzzA	Y32out.2P-OFF	Y71in.2P-SP12	Y32out	Y71in	KRAS	2P	G12V,S39C,C118S	None	SP12-Bound	SP12.Unclassified	None	None	None	None	GDP	MG	2XO	None	None	None	XRAY	1.403	0.132	P 21 21 21	2014-03-31
4q01A	Y32out.2P-OFF	Outlier	Y32out	Y71out	KRAS	2P	G12V,S39C,C118S	None	SP12-Bound	SP12.Unclassified	None	None	None	None	GDP	MG	2XH	None	None	None	XRAY	1.291	0.189	P 21 21 21	2014-03-31
4q01B	Y32out.2P-OFF	Outlier	Y32out	Y71out	KRAS	2P	G12V,S39C,C118S	None	SP12-Bound	SP12.Unclassified	None	None	None	None	GDP	MG	2XH	None	None	None	XRAY	1.291	0.189	P 21 21 21	2014-03-31
4q02A	Y32out.2P-OFF	Y71in.2P-SP12	Y32out	Y71in	KRAS	2P	G12V,S39C,C118S	None	SP12-Bound	SP12.Unclassified	None	None	None	None	GDP	MG	2XG	None	None	None	XRAY	1.702	0.163	P 21 21 21	2014-03-31
4q03A	Y32out.2P-OFF	Y71in.2P-SP12	Y32out	Y71in	KRAS	2P	G12V,S39C,C118S	None	SP12-Bound	SP12.Unclassified	None	None	None	None	GDP	MG	2XE	None	None	None	XRAY	1.201	0.166	P 21 21 21	2014-03-31
4q21A	Y32out.2P-OFF	Outlier	Y32out	Y71out	HRAS	2P	WT	None	SP2-Unbound	None	None	None	None	None	GDP	MG	None	None	None	None	XRAY	2	0.195	I 4	1991-09-25
4ql3A	Y32out.2P-OFF	Y71in.2P-SP12	Y32out	Y71in	KRAS	2P	G12R	None	Multiple-Unbound	None	None	None	None	None	GDP	MG	None	None	None	None	XRAY	1.041	0.139	P 21 21 21	2014-06-10
4rsgA	Y32in.3P-ON	Disordered	Y32in	Y71in	HRAS	3P	WT	None	SP2-Unbound	None	None	None	None	None	GNP	MG	None	DOD	None	None	NEUTRON	1.907	0.253	None	2014-11-07
4tq9A	Y32out.2P-OFF	Y71in.2P-SP12	Y32out	Y71in	KRAS	2P	G12V	None	Multiple-Unbound	None	None	None	None	None	GDP	MG	None	None	None	None	XRAY	1.491	0.166	C 1 2 1	2014-06-10
4tq9B	Y32out.2P-OFF	Y71in.2P-SP12	Y32out	Y71in	KRAS	2P	G12V	None	Multiple-Unbound	None	None	None	None	None	GDP	MG	None	None	None	None	XRAY	1.491	0.166	C 1 2 1	2014-06-10
4tqaA	Y32out.2P-OFF	Y71in.2P-SP12	Y32out	Y71in	KRAS	2P	G13D	None	Multiple-Unbound	None	None	None	None	None	GDP	MG	None	None	None	None	XRAY	1.13	0.141	C 1 2 1	2014-06-10
4tqaB	Y32out.2P-OFF	Y71in.2P-SP12	Y32out	Y71in	KRAS	2P	G13D	None	Multiple-Unbound	None	None	None	None	None	GDP	MG	None	None	None	None	XRAY	1.13	0.141	C 1 2 1	2014-06-10
4uruR	Outlier	Y71out.0P-GEF	Y32out	Y71out	HRAS	0P	WT	GEF.CDC25	SP2-Unbound	None	None	Son of sevenless homolog 1	SOS1_HUMAN	S	None	None	None	None	None	None	XRAY	2.83	0.192	I 4 2 2	2014-07-02
4urvR	Outlier	Y71out.0P-GEF	Y32out	Y71out	HRAS	0P	WT	GEF.CDC25	SP2-Unbound	None	None	Son of sevenless homolog 1	SOS1_HUMAN	S	None	None	None	FMT	None	None	XRAY	2.58	0.195	I 4 2 2	2014-07-02
4urwR	Outlier	Y71out.0P-GEF	Y32out	Y71out	HRAS	0P	WT	GEF.CDC25	SP2-Unbound	None	None	Son of sevenless homolog 1	SOS1_HUMAN	S	None	None	None	None	None	None	XRAY	2.76	0.184	I 4 2 2	2014-07-02
4urxR	Outlier	Y71out.0P-GEF	Y32out	Y71out	HRAS	0P	WT	GEF.CDC25	SP2-Unbound	None	None	Son of sevenless homolog 1	SOS1_HUMAN	S	None	None	None	None	None	None	XRAY	2.49	0.195	I 4 2 2	2014-07-02
4uryR	Outlier	Y71out.0P-GEF	Y32out	Y71out	HRAS	0P	WT	GEF.CDC25	SP12-Bound	SP12.Unclassified	None	Son of sevenless homolog 1	SOS1_HUMAN	S	None	None	RV1	None	None	None	XRAY	2.47	0.194	I 4 2 2	2014-07-02
4urzR	Outlier	Outlier	Y32out	Y71in	HRAS	0P	WT	GEF.CDC25	SP12-Bound	SP12.Unclassified	None	Son of sevenless homolog 1	SOS1_HUMAN	S	None	None	VJP	None	None	None	XRAY	2.24	0.192	I 4 2 2	2014-07-02
4us0R	Outlier	Y71out.0P-GEF	Y32out	Y71out	HRAS	0P	WT	GEF.CDC25	Other-Bound	Other	None	Son of sevenless homolog 1	SOS1_HUMAN	S	None	None	NEQ	None	None	None	XRAY	2.17	0.187	I 4 2 2	2014-07-02
4us1R	Outlier	Y71out.0P-GEF	Y32out	Y71out	HRAS	0P	WT	GEF.CDC25	Other-Bound	Other	None	Son of sevenless homolog 1	SOS1_HUMAN	S	None	None	L71	None	None	None	XRAY	2.65	0.193	I 4 2 2	2014-07-02
4us2R	Outlier	Y71out.0P-GEF	Y32out	Y71out	HRAS	0P	WT	GEF.CDC25	Other-Bound	Other	None	Son of sevenless homolog 1	SOS1_HUMAN	S	None	None	L7S	None	None	None	XRAY	2.48	0.192	I 4 2 2	2014-07-02
4wa7A	Y32out.2P-OFF	Disordered	Y32out	Disordered	KRAS	2P	WT	None	SP2-Unbound	None	None	None	None	None	GDP	MG	None	None	None	None	XRAY	1.986	0.188	P 63	2014-08-28
4xvqA	Outlier	Disordered	Y32in	Y71in	HRAS	3P	Y137E	None	Multiple-Unbound	None	Homodimer	None	None	None	GNP	MG	None	GOL	None	None	XRAY	1.887	0.207	P 32 2 1	2015-01-27
4xvrA	Outlier	Disordered	Y32in	Disordered	HRAS	3P	Y137F	None	SP2-Unbound	None	Homodimer	None	None	None	GNP	MG	None	CA	None	None	XRAY	2.031	0.228	P 32 2 1	2015-01-27
521pA	Y32in.3P-ON	Outlier	Y32in	Y71in	HRAS	3P	G12V,A59T	None	SP12-Unbound	None	Homodimer	None	None	None	GTP	MG	None	None	None	None	XRAY	2.6	0.214	P 32 2 1	1991-06-06
5b2zA	Y32in.3P-ON	Y71out.3P-T	Y32in	Y71out	HRAS	3P	WT	None	SP2-Unbound	None	Homodimer	None	None	None	GNP	MG	None	CA	None	None	XRAY	1.56	0.15	H 3 2	2016-02-07
5b30A	Outlier	Outlier	Y32in	Y71out	HRAS	3P	WT	None	SP2-Unbound	None	Homodimer	None	None	None	GNP	MG	None	CA,NA	None	None	XRAY	1.6	0.168	H 3 2	2016-02-08
5e95A	Outlier	Outlier	Y32out	Y71out	HRAS	2P	WT	Binder	Other-Unbound	None	None	Mb(NS1)	None	B	GDP	MG	None	None	None	None	XRAY	1.402	0.164	P 1	2015-10-14
5f2eA	Y32out.2P-OFF	Outlier	Y32out	Y71out	KRAS	2P	G12C,C51S,C80L,C118S	None	SP2-Bound	SP2.Acrylamide	None	None	None	None	GDP	MG	5UT	GLY,GOL	None	None	XRAY	1.4	0.152	P 21 21 21	2015-12-01
5kykA	Disordered	Disordered	Y32out	Y71out	KRAS	0P	G12C	None	Other-Bound	Other	None	None	None	None	None	None	6ZD	None	None	None	XRAY	2.702	0.27	C 1 2 1	2016-07-21
5kykB	Disordered	Disordered	Y32out	Y71out	KRAS	0P	G12C	None	Other-Bound	Other	None	None	None	None	None	None	6ZD	None	None	None	XRAY	2.702	0.27	C 1 2 1	2016-07-21
5kykC	Disordered	Disordered	Y32out	Disordered	KRAS	0P	G12C	None	Other-Bound	Other	None	None	None	None	None	None	6ZD	None	None	None	XRAY	2.702	0.27	C 1 2 1	2016-07-21
5mlaA	Outlier	Y71in.3P-R	Y32out	Y71in	KRAS	3P	G12V	Binder	SP2-Unbound	None	None	darpin k55	None	B	GSP	MG	None	SO4	None	None	XRAY	2.19	0.184	H 3	2016-12-06
5mlbA	Y32out.2P-OFF	Y71out.2P-BINDER	Y32out	Y71out	KRAS	2P	G12V	Binder	SP2-Unbound	None	None	DARPin K27	None	B	GDP	MG	None	None	None	None	XRAY	3.22	0.203	P 65	2016-12-06
5mlbC	Y32out.2P-OFF	Y71out.2P-BINDER	Y32out	Y71out	KRAS	2P	G12V	Binder	SP2-Unbound	None	None	DARPin K27	None	D	GDP	MG	None	None	None	None	XRAY	3.22	0.203	P 65	2016-12-06
5mlbE	Y32out.2P-OFF	Y71out.2P-BINDER	Y32out	Y71out	KRAS	2P	G12V	Binder	SP2-Unbound	None	None	DARPin K27	None	F	GDP	MG	None	None	None	None	XRAY	3.22	0.203	P 65	2016-12-06
5mlbG	Y32out.2P-OFF	Y71out.2P-BINDER	Y32out	Y71out	KRAS	2P	G12V	Binder	SP2-Unbound	None	None	DARPin K27	None	H	GDP	MG	None	None	None	None	XRAY	3.22	0.203	P 65	2016-12-06
5o2sA	Y32out.2P-OFF	Y71out.2P-BINDER	Y32out	Y71out	KRAS	2P	G12V	Binder	SP2-Unbound	None	None	darpin K27	None	B	GDP	MG	None	None	None	None	XRAY	3.22	0.203	P 65	2017-05-22
5o2sC	Y32out.2P-OFF	Y71out.2P-BINDER	Y32out	Y71out	KRAS	2P	G12V	Binder	SP2-Unbound	None	None	darpin K27	None	D	GDP	MG	None	None	None	None	XRAY	3.22	0.203	P 65	2017-05-22
5o2sE	Y32out.2P-OFF	Y71out.2P-BINDER	Y32out	Y71out	KRAS	2P	G12V	Binder	SP2-Unbound	None	None	darpin K27	None	F	GDP	MG	None	None	None	None	XRAY	3.22	0.203	P 65	2017-05-22
5o2sG	Y32out.2P-OFF	Y71out.2P-BINDER	Y32out	Y71out	KRAS	2P	G12V	Binder	SP2-Unbound	None	None	darpin K27	None	H	GDP	MG	None	None	None	None	XRAY	3.22	0.203	P 65	2017-05-22
5o2tA	Outlier	Y71in.3P-R	Y32out	Y71in	KRAS	3P	G12V	Binder	SP2-Unbound	None	None	darpin 55	None	B	GSP	MG	None	SO4	None	None	XRAY	2.19	0.184	H 3	2017-05-22
5ocgA	Y32in.3P-ON	Y71in.3P-SP12-A	Y32in	Y71in	KRAS	3P	G12D	None	SP12-Bound	SP12.Benzodioxane	None	None	None	None	GNP	MG	9R5	GOL,PEG	None	None	XRAY	1.48	0.177	H 3	2017-06-30
5ocoA	Y32in.3P-ON	Y71in.3P-SP12-B	Y32in	Y71in	KRAS	3P	Q61H	None	SP12-Unbound	None	None	None	None	None	GNP	MG	None	CIT	CSO	None	XRAY	1.66	0.18	P 21 21 21	2017-07-03
5ocoB	Y32in.3P-ON	Y71in.3P-SP12-A	Y32in	Y71in	KRAS	3P	Q61H	None	SP12-Bound	SP12.Benzodioxane	None	None	None	None	GNP	MG	9RK	PEG	CSO	None	XRAY	1.66	0.18	P 21 21 21	2017-07-03
5ocoC	Y32in.3P-ON	Y71in.3P-SP12-A	Y32in	Y71in	KRAS	3P	Q61H	None	SP12-Bound	SP12.Benzodioxane	None	None	None	None	GNP	MG	9RK	None	CSO	None	XRAY	1.66	0.18	P 21 21 21	2017-07-03
5ocoD	Y32in.3P-ON	Y71in.3P-SP12-A	Y32in	Y71in	KRAS	3P	Q61H	None	SP12-Bound	SP12.Benzodioxane	None	None	None	None	GNP	MG	9RK	CIT	CSO	None	XRAY	1.66	0.18	P 21 21 21	2017-07-03
5ocoE	Y32in.3P-ON	Y71in.3P-SP12-A	Y32in	Y71in	KRAS	3P	Q61H	None	SP12-Bound	SP12.Benzodioxane	None	None	None	None	GNP	MG	9RK	None	CSO	None	XRAY	1.66	0.18	P 21 21 21	2017-07-03
5ocoF	Y32in.3P-ON	Y71in.3P-SP12-A	Y32in	Y71in	KRAS	3P	Q61H	None	SP12-Bound	SP12.Benzodioxane	None	None	None	None	GNP	MG	9RK	None	CSO	None	XRAY	1.66	0.18	P 21 21 21	2017-07-03
5octA	Y32in.3P-ON	Outlier	Y32in	Y71in	KRAS	3P	Q61H	None	SP2-Bound	SP2.Unclassified	None	None	None	None	GNP	MG	9R5	PEG	CSO	None	XRAY	2.07	0.189	P 21 21 21	2017-07-03
5octB	Y32in.3P-ON	Disordered	Y32in	Y71in	KRAS	3P	Q61H	None	SP12-Bound	SP12.Benzodioxane	None	None	None	None	GNP	MG	9R5	None	CSO	None	XRAY	2.07	0.189	P 21 21 21	2017-07-03
5octC	Y32in.3P-ON	Disordered	Y32in	Y71in	KRAS	3P	WT	None	SP12-Bound	SP12.Benzodioxane	None	None	None	None	GNP	MG	9R5	None	CSO	None	XRAY	2.07	0.189	P 21 21 21	2017-07-03
5octD	Y32in.3P-ON	Disordered	Y32in	Y71in	KRAS	3P	WT	None	Multiple-Bound	Multiple	None	None	None	None	GNP	MG	9R5	None	CSO	None	XRAY	2.07	0.189	P 21 21 21	2017-07-03
5octE	Y32in.3P-ON	Disordered	Y32in	Y71in	KRAS	3P	WT	None	Multiple-Bound	Multiple	None	None	None	None	GNP	MG	9R5	None	CSO	None	XRAY	2.07	0.189	P 21 21 21	2017-07-03
5octF	Y32in.3P-ON	Disordered	Y32in	Y71in	KRAS	3P	WT	None	Multiple-Bound	Multiple	None	None	None	None	GNP	MG	9R5	DMS	CSO	None	XRAY	2.07	0.189	P 21 21 21	2017-07-03
5p21A	Y32in.3P-ON	Outlier	Y32in	Y71in	HRAS	3P	WT	None	SP2-Unbound	None	Homodimer	None	None	None	GNP	MG	None	None	None	None	XRAY	1.35	0.196	P 32 2 1	1990-04-30
5tarA	Outlier	Outlier	Y32out	Y71in	KRAS	2P	WT	Other	SP2-Unbound	None	None	Retinal rod rhodopsin-sensitive cGMP 3',5'-cyclic phosphodiesterase subunit delta	PDE6D_HUMAN	B	GDP	None	None	None	CMT	None	XRAY	1.9	0.226	P 21 21 21	2016-09-10
5tb5A	Disordered	Outlier	Disordered	Y71in	KRAS	2P	WT	Other	Multiple-Unbound	None	None	Retinal rod rhodopsin-sensitive cGMP 3',5'-cyclic phosphodiesterase subunit delta	PDE6D_HUMAN	B	GDP	None	None	None	CMT,FAR	None	XRAY	2	0.205	P 1 21 1	2016-09-11
5tb5C	Disordered	Outlier	Disordered	Y71in	KRAS	2P	WT	Other	Multiple-Unbound	None	None	Retinal rod rhodopsin-sensitive cGMP 3',5'-cyclic phosphodiesterase subunit delta	PDE6D_HUMAN	D	GDP	None	None	None	CMT,FAR	None	XRAY	2	0.205	P 1 21 1	2016-09-11
5ufeA	Outlier	Outlier	Y32out	Y71out	KRAS	3P	WT	Binder	SP2-Unbound	None	None	R11.1.6	None	B	GNP	CO,MG	None	CA,CD,CL	None	None	XRAY	2.302	0.19	P 21 21 21	2017-01-04
5ufqA	Outlier	Outlier	Y32out	Y71out	KRAS	3P	G12D	Binder	SP2-Unbound	None	None	R11.1.6	None	C	GNP	MG	None	CA,CD,CL	None	None	XRAY	2.199	0.206	C 1 2 1	2017-01-05
5ufqB	Outlier	Outlier	Y32out	Y71out	KRAS	3P	G12D	Binder	Multiple-Unbound	None	None	R11.1.6	None	D	GNP	MG	None	CA,CD,CL	None	None	XRAY	2.199	0.206	C 1 2 1	2017-01-05
5uhvA	Outlier	Outlier	Y32in	Disordered	NRAS	3P	WT	None	SP2-Unbound	None	Homodimer	None	None	None	GNP	MG	None	GOL	None	None	XRAY	1.672	0.191	P 32 2 1	2017-01-12
5uk9A	Y32out.2P-OFF	Disordered	Y32out	Y71out	KRAS	2P	WT	None	SP2-Unbound	None	None	None	None	None	GDP	MG	None	GOL	None	None	XRAY	1.887	0.167	P 21 21 21	2017-01-20
5uk9B	Outlier	Disordered	Y32out	Y71out	KRAS	3P	WT	None	Other-Unbound	None	None	None	None	None	GCP	MG	None	GOL	None	None	XRAY	1.887	0.167	P 21 21 21	2017-01-20
5uqwA	Y32out.2P-OFF	Y71out.2P-SP2-B	Y32out	Y71out	KRAS	2P	G12V	None	SP2-Unbound	None	None	None	None	None	GDP	MG	None	None	None	None	XRAY	1.5	0.118	P 3	2017-02-08
5uqwB	Y32out.2P-OFF	Disordered	Y32out	Disordered	KRAS	2P	G12V	None	SP2-Unbound	None	None	None	None	None	GDP	MG	None	None	None	None	XRAY	1.5	0.118	P 3	2017-02-08
5us4A	Y32out.2P-OFF	Disordered	Y32out	Y71out	KRAS	2P	G12D	None	Other-Unbound	None	Homodimer	None	None	None	GDP	MG	None	GOL	None	None	XRAY	1.83	0.166	H 3	2017-02-13
5us4B	Y32out.2P-OFF	Disordered	Y32out	Y71out	KRAS	2P	G12D	None	Other-Unbound	None	Homodimer	None	None	None	GDP	MG	None	GOL	None	None	XRAY	1.83	0.166	H 3	2017-02-13
5usjA	Y32in.3P-ON	Disordered	Y32in	Y71in	KRAS	3P	G12D	None	SP12-Unbound	None	None	None	None	None	GNP	MG	None	None	None	None	XRAY	1.94	0.18	P 1	2017-02-13
5usjB	Outlier	Outlier	Disordered	Y71out	KRAS	3P	G12D	None	SP2-Unbound	None	None	None	None	None	GNP	MG	None	None	None	None	XRAY	1.94	0.18	P 1	2017-02-13
5usjC	Y32in.3P-ON	Y71in.3P-R	Y32in	Y71in	KRAS	3P	G12D	None	SP12-Unbound	None	None	None	None	None	GNP	MG	None	None	None	None	XRAY	1.94	0.18	P 1	2017-02-13
5usjD	Y32in.3P-ON	Disordered	Y32in	Y71in	KRAS	3P	G12D	None	SP12-Unbound	None	None	None	None	None	GNP	MG	None	None	None	None	XRAY	1.94	0.18	P 1	2017-02-13
5usjE	Y32in.3P-ON	Y71in.3P-R	Y32in	Y71in	KRAS	3P	G12D	None	SP12-Unbound	None	None	None	None	None	GNP	MG	None	None	None	None	XRAY	1.94	0.18	P 1	2017-02-13
5usjF	Outlier	Outlier	Disordered	Y71in	KRAS	3P	G12D	None	Multiple-Unbound	None	None	None	None	None	GNP	MG	None	None	None	None	XRAY	1.94	0.18	P 1	2017-02-13
5v6sA	Y32out.2P-OFF	Outlier	Y32out	Y71out	KRAS	2P	G12C,C51S,C80L,C118S	None	SP2-Bound	SP2.Acrylamide	None	None	None	None	GDP	MG	8YD	None	None	None	XRAY	1.7	0.174	P 65 2 2	2017-03-17
5v6vA	Y32out.2P-OFF	Outlier	Y32out	Y71out	KRAS	2P	G12C,C51S,C80L,C118S	None	SP2-Bound	SP2.Acrylamide	None	None	None	None	GDP	None	8YA	CA	None	None	XRAY	1.72	0.17	P 1	2017-03-17
5v6vB	Y32out.2P-OFF	Y71out.2P-SP2-A	Y32out	Y71out	KRAS	2P	G12C,C51S,C80L,C118S	None	SP2-Bound	SP2.Acrylamide	None	None	None	None	GDP	None	8YA	CA,GOL	None	None	XRAY	1.72	0.17	P 1	2017-03-17
5v71A	Y32out.2P-OFF	Outlier	Y32out	Y71out	KRAS	2P	G12C	None	SP2-Bound	SP2.Acrylamide	None	None	None	None	GDP	MG	8ZG	None	None	None	XRAY	2.228	0.172	P 3	2017-03-17
5v71B	Y32out.2P-OFF	Y71out.2P-SP2-B	Y32out	Y71out	KRAS	2P	G12C	None	SP2-Bound	SP2.Acrylamide	None	None	None	None	GDP	MG	8ZG	None	None	None	XRAY	2.228	0.172	P 3	2017-03-17
5v71C	Y32out.2P-OFF	Y71out.2P-SP2-B	Y32out	Y71out	KRAS	2P	G12C	None	SP2-Bound	SP2.Acrylamide	None	None	None	None	GDP	MG	8ZG	None	None	None	XRAY	2.228	0.172	P 3	2017-03-17
5v71D	Y32out.2P-OFF	Outlier	Y32out	Y71out	KRAS	2P	G12C	None	SP2-Bound	SP2.Acrylamide	None	None	None	None	GDP	MG	8ZG	None	None	None	XRAY	2.228	0.172	P 3	2017-03-17
5v71E	Y32out.2P-OFF	Y71out.2P-SP2-B	Y32out	Y71out	KRAS	2P	G12C	None	SP2-Bound	SP2.Acrylamide	None	None	None	None	GDP	MG	8ZG	None	None	None	XRAY	2.228	0.172	P 3	2017-03-17
5v71F	Y32out.2P-OFF	Y71out.2P-SP2-B	Y32out	Y71out	KRAS	2P	G12C	None	SP2-Bound	SP2.Acrylamide	None	None	None	None	GDP	MG	8ZG	None	None	None	XRAY	2.228	0.172	P 3	2017-03-17
5v9lA	Y32out.2P-OFF	Y71out.2P-SP2-B	Y32out	Y71out	KRAS	2P	G12C	None	SP2-Bound	SP2.Acrylamide	None	None	None	None	GDP	MG	91D	None	None	None	XRAY	1.981	0.174	P 63	2017-03-23
5v9lB	Y32out.2P-OFF	Outlier	Y32out	Y71out	KRAS	2P	G12C	None	SP2-Bound	SP2.Acrylamide	None	None	None	None	GDP	MG	91D	None	None	None	XRAY	1.981	0.174	P 63	2017-03-23
5v9lC	Y32out.2P-OFF	Y71out.2P-SP2-B	Y32out	Y71out	KRAS	2P	G12C	None	SP2-Bound	SP2.Acrylamide	None	None	None	None	GDP	MG	91D	None	None	None	XRAY	1.981	0.174	P 63	2017-03-23
5v9oA	Y32out.2P-OFF	Outlier	Y32out	Y71out	KRAS	2P	G12C	None	SP2-Bound	SP2.Acrylamide	None	None	None	None	GDP	MG	91G	None	None	None	XRAY	1.56	0.181	P 2 3	2017-03-23
5v9uA	Y32out.2P-OFF	Y71out.2P-SP2-A	Y32out	Y71out	KRAS	2P	G12C,C51S,C80L,C118S	None	SP2-Bound	SP2.Acrylamide	None	None	None	None	GDP	None	91S	CA,GOL	None	None	XRAY	1.38	0.151	P 1	2017-03-23
5v9uB	Y32out.2P-OFF	Outlier	Y32out	Y71out	KRAS	2P	G12C,C51S,C80L,C118S	None	SP2-Bound	SP2.Acrylamide	None	None	None	None	GDP	None	91S	CA,GOL	None	None	XRAY	1.38	0.151	P 1	2017-03-23
5vbeA	Y32out.2P-OFF	Disordered	Y32out	Disordered	HRAS	2P	M72C	None	SP2-Bound	SP2.Unclassified	Homodimer	None	None	None	GDP	MG	92V	None	None	None	XRAY	1.57	0.178	H 3 2	2017-03-29
5vbmA	Y32out.2P-OFF	Disordered	Y32out	Y71out	KRAS	2P	C51S,M72C,C80L,C118S	None	SP2-Bound	SP2.Unclassified	None	None	None	None	GDP	MG	92V	None	None	None	XRAY	1.49	0.173	P 21 21 21	2017-03-29
5vbzA	Y32in.3P-ON	Disordered	Y32in	Disordered	HRAS	3P	M72C	None	SP2-Unbound	None	Homodimer	None	None	None	GNP	MG	None	None	None	None	XRAY	2.2	0.212	P 21 21 21	2017-03-30
5vbzB	Outlier	Disordered	Y32out	Y71out	HRAS	3P	M72C	None	SP2-Unbound	None	None	None	None	None	GNP	MG	None	None	None	None	XRAY	2.2	0.212	P 21 21 21	2017-03-30
5vbzC	Outlier	Disordered	Y32out	Y71out	HRAS	3P	M72C	None	SP2-Bound	SP2.Unclassified	Homodimer	None	None	None	GNP	MG	92V	None	None	None	XRAY	2.2	0.212	P 21 21 21	2017-03-30
5vp7A	Y32out.2P-OFF	Y71out.2P-BINDER	Y32out	Y71out	KRAS	2P	G12A,C118S	None	Other-Unbound	None	Homodimer	None	None	None	GDP	MG	None	NA,PGE	None	None	XRAY	1.7	0.173	H 3	2017-05-04
5vp7F	Y32out.2P-OFF	Y71out.2P-BINDER	Y32out	Y71out	KRAS	2P	G12A,C118S	None	Other-Unbound	None	Homodimer	None	None	None	GDP	MG	None	None	None	None	XRAY	1.7	0.173	H 3	2017-05-04
5vpiA	Y32in.3P-ON	Disordered	Y32in	Y71in	KRAS	3P	G12A,C118S	None	Other-Unbound	None	Homodimer	None	None	None	GTP	MG	None	None	None	None	XRAY	1.62	0.188	H 3	2017-05-05
5vpiB	Y32in.3P-ON	Disordered	Y32in	Y71in	KRAS	3P	G12A,C118S	None	SP12-Unbound	None	Homodimer	None	None	None	GTP	MG	None	None	None	None	XRAY	1.62	0.188	H 3	2017-05-05
5vpyA	Disordered	Disordered	Y32out	Y71out	KRAS	3P	G12A,C118S	None	Other-Unbound	None	Homodimer	None	None	None	9GM	MG	None	None	None	None	XRAY	2	0.19	H 3	2017-05-06
5vpyB	Disordered	Disordered	Y32out	Y71out	KRAS	3P	G12A,C118S	None	Other-Unbound	None	Homodimer	None	None	None	9GM	MG	None	PG4	None	None	XRAY	2	0.19	H 3	2017-05-06
5vpzA	Disordered	Disordered	Y32out	Y71out	KRAS	3P	G12A,C118S	None	Other-Unbound	None	Homodimer	None	None	None	GSP	MG	None	None	None	None	XRAY	1.85	0.189	H 3	2017-05-06
5vpzB	Disordered	Disordered	Y32out	Y71out	KRAS	3P	G12A,C118S	None	Other-Unbound	None	Homodimer	None	None	None	GSP	MG	None	None	None	None	XRAY	1.85	0.189	H 3	2017-05-06
5vq0A	Y32out.2P-OFF	Disordered	Y32out	Y71out	KRAS	2P	G12A,C118S	None	Other-Unbound	None	Homodimer	None	None	None	GDP	MG	None	None	None	None	XRAY	2.3	0.219	H 3	2017-05-06
5vq0B	Y32out.2P-OFF	Disordered	Y32out	Y71out	KRAS	2P	G12A,C118S	None	Other-Unbound	None	Homodimer	None	None	None	GDP	MG	None	None	None	None	XRAY	2.3	0.219	H 3	2017-05-06
5vq1A	Y32out.2P-OFF	Disordered	Y32out	Y71out	KRAS	2P	Q61A,C118S	None	Other-Unbound	None	Homodimer	None	None	None	GDP	MG	None	None	None	None	XRAY	1.78	0.181	H 3	2017-05-07
5vq1B	Y32out.2P-OFF	Disordered	Y32out	Y71out	KRAS	2P	Q61A,C118S	None	Other-Unbound	None	Homodimer	None	None	None	GDP	MG	None	PG4	None	None	XRAY	1.78	0.181	H 3	2017-05-07
5vq2A	Disordered	Disordered	Y32out	Y71out	KRAS	3P	C118S	None	Other-Unbound	None	Homodimer	None	None	None	GTP	MG	None	None	None	None	XRAY	1.96	0.199	H 3	2017-05-07
5vq2B	Disordered	Disordered	Y32out	Y71out	KRAS	3P	C118S	None	Other-Unbound	None	Homodimer	None	None	None	GTP	MG	None	None	None	None	XRAY	1.96	0.199	H 3	2017-05-07
5vq6A	Disordered	Disordered	Y32out	Y71out	KRAS	3P	C118S	None	Other-Unbound	None	Homodimer	None	None	None	GSP	MG	None	None	None	None	XRAY	1.99	0.192	H 3	2017-05-08
5vq6B	Disordered	Disordered	Y32out	Y71out	KRAS	3P	C118S	None	Other-Unbound	None	Homodimer	None	None	None	GSP	MG	None	None	None	None	XRAY	1.99	0.192	H 3	2017-05-08
5vq8A	Disordered	Disordered	Y32out	Y71out	KRAS	2P	C118S	None	Other-Unbound	None	Homodimer	None	None	None	GDP	MG	None	None	None	None	XRAY	2.3	0.22	H 3	2017-05-08
5vq8B	Disordered	Disordered	Y32out	Y71out	KRAS	2P	C118S	None	Other-Unbound	None	Homodimer	None	None	None	GDP	MG	None	None	None	None	XRAY	2.3	0.22	H 3	2017-05-08
5w22A	Y32out.2P-OFF	Outlier	Y32out	Y71out	KRAS	2P	C118S	None	Other-Unbound	None	Homodimer	None	None	None	GDP	MG	None	None	None	None	XRAY	1.762	0.179	H 3	2017-06-05
5w22B	Y32out.2P-OFF	Outlier	Y32out	Y71out	KRAS	2P	C118S	None	Other-Unbound	None	Homodimer	None	None	None	GDP	MG	None	None	None	None	XRAY	1.762	0.179	H 3	2017-06-05
5wdoA	Y32in.3P-ON	Y71in.3P-R	Y32in	Y71in	HRAS	3P	WT	None	SP12-Unbound	None	Homodimer	None	None	None	GNP	MG	None	CA,NA	None	None	XRAY	1.65	0.143	H 3 2	2017-07-05
5wdpA	Y32in.3P-ON	Outlier	Y32in	Y71out	HRAS	3P	L120A	None	Other-Unbound	None	Homodimer	None	None	None	GNP	MG	None	CA	None	None	XRAY	1.35	0.145	H 3 2	2017-07-05
5wdqA	Y32in.3P-ON	Y71out.3P-T	Y32in	Y71out	HRAS	3P	L120A	None	Other-Unbound	None	Homodimer	None	None	None	GNP	MG	None	ACT,CA,NA	None	None	XRAY	1.25	0.141	H 3 2	2017-07-05
5wfoQ	Y32in.3P-ON	Y71in.3P-R	Y32in	Y71in	HRAS	3P	WT	GEF.REM	Other-Unbound	None	None	Son of sevenless homolog 1	SOS1_HUMAN	N	GNP	MG	None	None	None	None	XRAY	1.99	0.169	I 4 2 2	2017-07-12
5wfoR	Outlier	Y71out.0P-GEF	Y32out	Y71out	HRAS	0P	WT	GEF.CDC25	SP2-Unbound	None	None	Son of sevenless homolog 1	SOS1_HUMAN	N	None	None	None	None	None	None	XRAY	1.99	0.169	I 4 2 2	2017-07-12
5wfpQ	Y32in.3P-ON	Y71in.3P-R	Y32in	Y71in	HRAS	3P	WT	GEF.REM	Other-Unbound	None	None	Son of sevenless homolog 1	SOS1_HUMAN	N	GNP	MG	None	None	None	None	XRAY	2.08	0.163	I 4 2 2	2017-07-12
5wfpR	Outlier	Y71out.0P-GEF	Y32out	Y71out	HRAS	0P	WT	GEF.CDC25	SP2-Unbound	None	None	Son of sevenless homolog 1	SOS1_HUMAN	N	None	None	None	None	None	None	XRAY	2.08	0.163	I 4 2 2	2017-07-12
5wfqQ	Y32in.3P-ON	Y71in.3P-R	Y32in	Y71in	HRAS	3P	WT	GEF.REM	Other-Unbound	None	None	Son of sevenless homolog 1	SOS1_HUMAN	N	GNP	MG	None	None	None	None	XRAY	2.26	0.171	I 4 2 2	2017-07-12
5wfqR	Outlier	Y71out.0P-GEF	Y32out	Y71out	HRAS	0P	WT	GEF.CDC25	SP2-Unbound	None	None	Son of sevenless homolog 1	SOS1_HUMAN	N	None	None	None	None	None	None	XRAY	2.26	0.171	I 4 2 2	2017-07-12
5wfrQ	Y32in.3P-ON	Y71in.3P-R	Y32in	Y71in	HRAS	3P	WT	GEF.REM	Other-Unbound	None	None	Son of sevenless homolog 1	SOS1_HUMAN	N	GNP	MG	None	None	None	None	XRAY	2.46	0.165	I 4 2 2	2017-07-12
5wfrR	Outlier	Y71out.0P-GEF	Y32out	Y71out	HRAS	0P	WT	GEF.CDC25	SP2-Unbound	None	None	Son of sevenless homolog 1	SOS1_HUMAN	N	None	None	None	None	None	None	XRAY	2.46	0.165	I 4 2 2	2017-07-12
5whaA	Disordered	Outlier	Disordered	Y71out	KRAS	2P	G12V	Binder	Other-Unbound	None	None	miniprotein 225-11	None	B,C	GDP	MG	None	CA	None	None	XRAY	2.04	0.24	P 1 21 1	2017-07-16
5whaD	Disordered	Outlier	Disordered	Y71out	KRAS	2P	G12V	Binder	Other-Unbound	None	None	miniprotein 225-11	None	E,F	GDP	MG	None	CA	None	None	XRAY	2.04	0.24	P 1 21 1	2017-07-16
5whaG	Disordered	Outlier	Y32out	Y71out	KRAS	2P	G12V	Binder	Other-Unbound	None	None	miniprotein 225-11	None	H,I	GDP	MG	None	CA	None	None	XRAY	2.04	0.24	P 1 21 1	2017-07-16
5whaJ	Disordered	Outlier	Disordered	Y71out	KRAS	2P	G12V	Binder	Other-Unbound	None	None	miniprotein 225-11	None	K,L	GDP	MG	None	None	None	None	XRAY	2.04	0.24	P 1 21 1	2017-07-16
5whbA	Disordered	Outlier	Disordered	Y71out	KRAS	2P	G12V	Binder	Other-Unbound	None	None	Ras binder peptide: 225-11 (A30R)	None	B,C	GDP	MG	None	CA	None	None	XRAY	2.18	0.207	P 1 21 1	2017-07-16
5whbD	Disordered	Outlier	Disordered	Y71out	KRAS	2P	G12V	Binder	SP2-Unbound	None	None	Ras binder peptide: 225-11 (A30R)	None	E,F	GDP	MG	None	CA	None	None	XRAY	2.18	0.207	P 1 21 1	2017-07-16
5whbG	Disordered	Outlier	Disordered	Y71out	KRAS	2P	G12V	Binder	Other-Unbound	None	None	Ras binder peptide: 225-11 (A30R)	None	H,I	GDP	MG	None	None	None	None	XRAY	2.18	0.207	P 1 21 1	2017-07-16
5whbJ	Disordered	Outlier	Disordered	Y71out	KRAS	2P	G12V	Binder	Other-Unbound	None	None	Ras binder peptide: 225-11 (A30R)	None	K,L	GDP	MG	None	CA	None	None	XRAY	2.18	0.207	P 1 21 1	2017-07-16
5whdA	Outlier	Outlier	Y32out	Y71out	KRAS	2P	G12V,D38P	None	Multiple-Unbound	None	None	None	None	None	GDP	None	None	None	None	None	XRAY	1.641	0.194	P 1 21 1	2017-07-16
5whdB	Disordered	Outlier	Disordered	Y71out	KRAS	2P	G12V,D38P	None	Multiple-Unbound	None	None	None	None	None	GDP	None	None	None	None	None	XRAY	1.641	0.194	P 1 21 1	2017-07-16
5whdC	Disordered	Outlier	Disordered	Y71out	KRAS	2P	G12V,D38P	None	SP2-Unbound	None	None	None	None	None	GDP	None	None	None	None	None	XRAY	1.641	0.194	P 1 21 1	2017-07-16
5whdD	Disordered	Outlier	Disordered	Y71out	KRAS	2P	G12V,D38P	None	Multiple-Unbound	None	None	None	None	None	GDP	None	None	None	None	None	XRAY	1.641	0.194	P 1 21 1	2017-07-16
5wheA	Disordered	Outlier	Y32out	Y71out	KRAS	3P	G12V,D38P	Binder	SP2-Unbound	None	None	Miniprotein 225-11	None	B,C	GNP	MG	None	CA	None	None	XRAY	1.91	0.187	P 1 21 1	2017-07-16
5wheD	Disordered	Outlier	Disordered	Y71out	KRAS	3P	G12V,D38P	Binder	Other-Unbound	None	None	Miniprotein 225-11	None	E,F	GNP	MG	None	CA	None	None	XRAY	1.91	0.187	P 1 21 1	2017-07-16
5wheG	Disordered	Outlier	Disordered	Y71out	KRAS	3P	G12V,D38P	Binder	Other-Unbound	None	None	Miniprotein 225-11	None	H,I	GNP	MG	None	CA	None	None	XRAY	1.91	0.187	P 1 21 1	2017-07-16
5wheJ	Disordered	Outlier	Disordered	Y71out	KRAS	3P	G12V,D38P	Binder	Other-Unbound	None	None	Miniprotein 225-11	None	K,L	GNP	MG	None	None	None	None	XRAY	1.91	0.187	P 1 21 1	2017-07-16
5wlbA	Disordered	Outlier	Disordered	Y71out	KRAS	3P	G12V	Binder	Other-Unbound	None	None	225-15 a,225-15 b	None	B,C	GNP	MG	None	PG4	None	None	XRAY	1.72	0.194	P 1 21 1	2017-07-26
5wlbD	Disordered	Outlier	Disordered	Y71out	KRAS	3P	G12V	Binder	Other-Unbound	None	None	225-15 a,225-15 b	None	E,F	GNP	MG	None	None	None	None	XRAY	1.72	0.194	P 1 21 1	2017-07-26
5wplA	Outlier	Outlier	Y32out	Y71out	HRAS	3P	G12V,A121P,A122S,Q165K	Binder	Other-Unbound	None	None	Ras-binding peptide	None	B,C	GNP	MG	None	CA	None	None	XRAY	2.15	0.207	P 1 21 1	2017-08-05
5wplD	Disordered	Outlier	Disordered	Y71out	HRAS	3P	G12V,A121P,A122S,Q165K	Binder	Other-Unbound	None	None	Ras-binding peptide	None	E,F	GNP	MG	None	CA	None	None	XRAY	2.15	0.207	P 1 21 1	2017-08-05
5wplG	Disordered	Outlier	Disordered	Y71out	HRAS	3P	G12V,A121P,A122S,Q165K	Binder	Other-Unbound	None	None	Ras-binding peptide	None	H,I	GNP	MG	None	CA	None	None	XRAY	2.15	0.207	P 1 21 1	2017-08-05
5wplJ	Disordered	Outlier	Disordered	Y71out	HRAS	3P	G12V,A121P,A122S,Q165K	Binder	Other-Unbound	None	None	Ras-binding peptide	None	K,L	GNP	MG	None	CA	None	None	XRAY	2.15	0.207	P 1 21 1	2017-08-05
5wpmA	Disordered	Outlier	Disordered	Y71out	KRAS	3P	G12V	Binder	Other-Unbound	None	None	Ras binding peptide	None	B,C	GNP	MG	None	None	None	None	XRAY	1.72	0.237	P 1 21 1	2017-08-05
5x9sA	Y32in.3P-ON	Y71out.3P-T	Y32in	Y71out	HRAS	3P	WT	None	Other-Unbound	None	Homodimer	None	None	None	GNP	MG	None	CA	None	None	XRAY	2.5	0.186	H 3 2	2017-03-09
5xcoA	Outlier	Y71out.2P-BINDER	Y32out	Y71out	KRAS	2P	G12D	Binder	Other-Unbound	None	Homodimer	ACE-ARG-ARG-ARG-ARG-CYS-PRO-LEU-TYR-ILE-SER-TYR-ASP-PRO-VAL-CYS-ARG-ARG-ARG-ARG-NH2	None	B	GDP	None	None	EDO	None	None	XRAY	1.25	0.172	P 31 2 1	2017-03-23
5yxzA	Y32out.2P-OFF	Outlier	Y32out	Y71out	KRAS	2P	G12C,C51S,C80L,C118S	None	SP2-Bound	SP2.Acrylamide	None	None	None	None	GDP	MG	94C	EDO	None	None	XRAY	1.7	0.202	P 21 21 21	2017-12-07
5yy1A	Y32out.2P-OFF	Y71out.2P-SP2-A	Y32out	Y71out	KRAS	2P	G12C,C51S,C80L,C118S	None	SP2-Bound	SP2.Acrylamide	None	None	None	None	GDP	MG	94F	EDO	None	None	XRAY	1.69	0.199	P 21 21 21	2017-12-07
5zc6A	Outlier	Outlier	Y32out	Y71out	HRAS	3P	T35S	None	SP12-Bound	SP12.Unclassified	None	None	None	None	GNP	MG	KBF	None	None	None	NMR	None	None	None	2018-02-15
621pA	Y32in.3P-ON	Outlier	Y32in	Y71in	HRAS	3P	Q61H	None	Other-Unbound	None	Homodimer	None	None	None	GNP	MG	None	None	None	None	XRAY	2.4	0.18	P 32 2 1	1991-06-06
6ambA	Y32in.3P-ON	Outlier	Y32in	Y71in	HRAS	3P	WT	Effector	Multiple-Unbound	None	None	Afadin	AFAD_MOUSE	B	GNP	MG	None	None	None	None	XRAY	2.5	0.223	P 21 21 21	2017-08-09
6arkA	Y32out.2P-OFF	Disordered	Y32out	Y71out	KRAS	2P	G12C,C51S,C80L,C118S	None	Other-Unbound	None	Homodimer	None	None	None	GDP	MG	None	GOL	None	None	XRAY	1.75	0.196	H 3 2	2017-08-22
6asaA	Outlier	Outlier	Y32out	Y71out	KRAS	2P	D33E	None	Multiple-Unbound	None	None	None	None	None	GDP	MG	None	None	None	None	XRAY	2.545	0.194	P 21 21 21	2017-08-24
6aseA	Outlier	Outlier	Y32out	Y71out	KRAS	2P	A59G	None	SP12-Unbound	None	None	None	None	None	GDP	MG	None	None	None	None	XRAY	1.554	0.197	P 21 21 21	2017-08-24
6axgB	Disordered	Outlier	Disordered	Y71in	HRAS	0P	WT	GEF.CDC25	SP2-Unbound	None	Homodimer	RAS guanyl-releasing protein 4	GRP4_HUMAN	A	None	None	None	None	None	None	XRAY	3.302	0.23	P 32 1 2	2017-09-06
6axgD	Disordered	Outlier	Y32out	Y71in	HRAS	0P	WT	GEF.CDC25	SP2-Unbound	None	Homodimer	RAS guanyl-releasing protein 4	GRP4_HUMAN	C	None	None	None	None	None	None	XRAY	3.302	0.23	P 32 1 2	2017-09-06
6axgF	Disordered	Outlier	Y32out	Y71in	HRAS	0P	WT	GEF.CDC25	SP2-Unbound	None	Homodimer	RAS guanyl-releasing protein 4	GRP4_HUMAN	E	None	None	None	None	None	None	XRAY	3.302	0.23	P 32 1 2	2017-09-06
6axgH	Disordered	Outlier	Y32out	Y71in	HRAS	0P	WT	GEF.CDC25	SP2-Unbound	None	Homodimer	RAS guanyl-releasing protein 4	GRP4_HUMAN	G	None	None	None	None	None	None	XRAY	3.302	0.23	P 32 1 2	2017-09-06
6axgJ	Disordered	Outlier	Disordered	Y71in	HRAS	0P	WT	GEF.CDC25	Other-Unbound	None	Homodimer	RAS guanyl-releasing protein 4	GRP4_HUMAN	I	None	None	None	None	None	None	XRAY	3.302	0.23	P 32 1 2	2017-09-06
6axgL	Disordered	Outlier	Disordered	Y71in	HRAS	0P	WT	GEF.CDC25	SP2-Unbound	None	Homodimer	RAS guanyl-releasing protein 4	GRP4_HUMAN	K	None	None	None	None	None	None	XRAY	3.302	0.23	P 32 1 2	2017-09-06
6b0vA	Y32out.2P-OFF	Outlier	Y32out	Y71out	KRAS	2P	G12C,C51S,C80L,C118S	None	SP2-Bound	SP2.Acrylamide	None	None	None	None	GDP	None	C8G	CA	None	None	XRAY	1.29	0.184	P 1	2017-09-15
6b0vB	Y32out.2P-OFF	Outlier	Y32out	Y71out	KRAS	2P	G12C,C51S,C80L,C118S	None	SP2-Bound	SP2.Acrylamide	None	None	None	None	GDP	None	C8G	CA	None	None	XRAY	1.29	0.184	P 1	2017-09-15
6b0yA	Y32out.2P-OFF	Y71out.2P-SP2-A	Y32out	Y71out	KRAS	2P	G12C,C51S,C80L,C118S	None	SP2-Bound	SP2.Acrylamide	None	None	None	None	GDP	None	8ZG	CA,GOL	None	None	XRAY	1.43	0.175	P 1	2017-09-15
6b0yB	Outlier	Outlier	Y32out	Y71out	KRAS	2P	G12C,C51S,C80L,C118S	None	SP2-Bound	SP2.Acrylamide	None	None	None	None	GDP	None	8ZG	CA,GOL	None	None	XRAY	1.43	0.175	P 1	2017-09-15
6bofA	Outlier	Outlier	Y32out	Y71out	KRAS	2P	A146T	None	SP12-Unbound	None	None	None	None	None	GDP	None	None	None	None	None	XRAY	1.401	0.113	P 3	2017-11-20
6bofB	Outlier	Outlier	Y32out	Y71out	KRAS	2P	A146T	None	SP12-Unbound	None	None	None	None	None	GDP	None	None	None	None	None	XRAY	1.401	0.113	P 3	2017-11-20
6bp1A	Outlier	Outlier	Y32out	Y71out	KRAS	3P	A59G	None	Multiple-Unbound	None	None	None	None	None	GCP	None	None	None	None	None	XRAY	2.001	0.203	P 21 21 21	2017-11-21
6bviA	Y32in.3P-ON	Y71in.3P-R	Y32in	Y71in	HRAS	3P	Y64A	GEF.REM	SP12-Unbound	None	None	Son of sevenless homolog 1	SOS1_HUMAN	B	GNP	MG	None	FMT	CSO	None	XRAY	1.746	0.157	I 4 2 2	2017-12-13
6bviC	Y32out.0P-GEF	Y71out.0P-GEF	Y32out	Y71out	HRAS	0P	WT	GEF.CDC25	SP2-Unbound	None	None	Son of sevenless homolog 1	SOS1_HUMAN	B	None	None	None	FMT,NA	None	None	XRAY	1.746	0.157	I 4 2 2	2017-12-13
6bvjA	Y32in.3P-ON	Y71in.3P-R	Y32in	Y71in	HRAS	3P	WT	GEF.REM	SP12-Unbound	None	None	Son of sevenless homolog 1	SOS1_HUMAN	B	GNP	MG	None	FMT	CSO	None	XRAY	1.747	0.156	I 4 2 2	2017-12-13
6bvjC	Y32out.0P-GEF	Y71out.0P-GEF	Y32out	Y71out	HRAS	0P	WT	GEF.CDC25	SP2-Unbound	None	None	Son of sevenless homolog 1	SOS1_HUMAN	B	None	None	None	FMT,NA	None	None	XRAY	1.747	0.156	I 4 2 2	2017-12-13
6bvkA	Y32in.3P-ON	Y71in.3P-R	Y32in	Y71in	HRAS	3P	Y64A	GEF.REM	SP12-Unbound	None	None	Son of sevenless homolog 1	SOS1_HUMAN	B	GNP	MG	None	FMT	CSO	None	XRAY	1.799	0.156	I 4 2 2	2017-12-13
6bvkC	Y32out.0P-GEF	Y71out.0P-GEF	Y32out	Y71out	HRAS	0P	WT	GEF.CDC25	SP2-Unbound	None	None	Son of sevenless homolog 1	SOS1_HUMAN	B	None	None	None	FMT,NA	None	None	XRAY	1.799	0.156	I 4 2 2	2017-12-13
6bvlA	Y32in.3P-ON	Y71in.3P-R	Y32in	Y71in	HRAS	3P	Y64A	GEF.REM	SP12-Unbound	None	None	Son of sevenless homolog 1	SOS1_HUMAN	B	GNP	MG	None	FMT	CSO	None	XRAY	1.748	0.158	I 4 2 2	2017-12-13
6bvlC	Y32out.0P-GEF	Y71out.0P-GEF	Y32out	Y71out	HRAS	0P	WT	GEF.CDC25	SP2-Unbound	None	None	Son of sevenless homolog 1	SOS1_HUMAN	B	None	None	None	FMT,NA	None	None	XRAY	1.748	0.158	I 4 2 2	2017-12-13
6bvmA	Y32in.3P-ON	Y71in.3P-R	Y32in	Y71in	HRAS	3P	Y64A	GEF.REM	SP12-Unbound	None	None	Son of sevenless homolog 1	SOS1_HUMAN	B	GNP	MG	None	FMT	CSO	None	XRAY	1.796	0.157	I 4 2 2	2017-12-13
6bvmC	Y32out.0P-GEF	Y71out.0P-GEF	Y32out	Y71out	HRAS	0P	WT	GEF.CDC25	SP2-Unbound	None	None	Son of sevenless homolog 1	SOS1_HUMAN	B	None	None	None	FMT,NA	None	None	XRAY	1.796	0.157	I 4 2 2	2017-12-13
6cc9B	Outlier	Outlier	Y32in	Y71out	KRAS	3P	G12V	Nanodisc	SP12-Bound	SP12.Indole	None	Apolipoprotein A-I	APOA1_HUMAN	A,C	GNP	MG	EWS	None	None	17F,PCW	NMR	None	None	None	2018-02-06
6cchB	Y32in.3P-ON	Outlier	Y32in	Y71out	KRAS	3P	G12V	Nanodisc	Multiple-Unbound	None	None	Apolipoprotein A-I	APOA1_HUMAN	A,C	GNP	MG	None	None	None	17F,PCW	NMR	None	None	None	2018-02-07
6ccxB	Outlier	Outlier	Y32in	Y71in	KRAS	3P	G12V	Nanodisc	SP12-Bound	SP12.Indole	None	Apolipoprotein A-I	APOA1_HUMAN	A,C	GNP	MG	EWS	None	None	17F,PCW	NMR	None	None	None	2018-02-07
6cu6A	Y32in.3P-ON	Disordered	Y32in	Y71in	KRAS	3P	G12R	None	SP12-Unbound	None	None	None	None	None	GNP	MG	None	None	None	None	XRAY	1.5	0.203	C 1 2 1	2018-03-23
6cu6B	Y32in.3P-ON	Disordered	Y32in	Y71out	KRAS	3P	G12R	None	Multiple-Unbound	None	None	None	None	None	GNP	MG	None	GOL	None	None	XRAY	1.5	0.203	C 1 2 1	2018-03-23
6cu6C	Disordered	Disordered	Disordered	Y71out	KRAS	3P	G12R	None	Other-Unbound	None	None	None	None	None	GNP	MG	None	None	None	None	XRAY	1.5	0.203	C 1 2 1	2018-03-23
6cuoA	Y32in.3P-ON	Y71in.3P-R	Y32in	Y71in	HRAS	3P	Y64A	GEF.REM	SP12-Unbound	None	None	Son of sevenless homolog 1	SOS1_HUMAN	B	GNP	MG	None	FMT	CSO	None	XRAY	1.73	0.164	I 4 2 2	2018-03-26
6cuoC	Y32out.0P-GEF	Y71out.0P-GEF	Y32out	Y71out	HRAS	0P	WT	GEF.CDC25	SP2-Unbound	None	None	Son of sevenless homolog 1	SOS1_HUMAN	B	None	None	None	FMT,NA	None	None	XRAY	1.73	0.164	I 4 2 2	2018-03-26
6cupA	Y32in.3P-ON	Y71in.3P-R	Y32in	Y71in	HRAS	3P	Y64A	GEF.REM	SP12-Unbound	None	None	Son of sevenless homolog 1	SOS1_HUMAN	B	GNP	MG	None	FMT	CSO	None	XRAY	1.833	0.161	I 4 2 2	2018-03-26
6cupC	Y32out.0P-GEF	Y71out.0P-GEF	Y32out	Y71out	HRAS	0P	WT	GEF.CDC25	SP2-Unbound	None	None	Son of sevenless homolog 1	SOS1_HUMAN	B	None	None	None	FMT,NA	None	None	XRAY	1.833	0.161	I 4 2 2	2018-03-26
6curA	Y32in.3P-ON	Y71in.3P-R	Y32in	Y71in	HRAS	3P	Y64A	GEF.REM	SP12-Unbound	None	None	Son of sevenless homolog 1	SOS1_HUMAN	B	GNP	MG	None	FMT	CSO	None	XRAY	1.73	0.158	I 4 2 2	2018-03-26
6curC	Y32out.0P-GEF	Y71out.0P-GEF	Y32out	Y71out	HRAS	0P	WT	GEF.CDC25	SP2-Unbound	None	None	Son of sevenless homolog 1	SOS1_HUMAN	B	None	None	None	FMT,NA	None	None	XRAY	1.73	0.158	I 4 2 2	2018-03-26
6d55A	Y32in.3P-ON	Y71in.3P-R	Y32in	Y71in	HRAS	3P	Y64A	GEF.REM	SP12-Unbound	None	None	Son of sevenless homolog 1	SOS1_HUMAN	B	GNP	MG	None	FMT	CSO	None	XRAY	1.68	0.156	I 4 2 2	2018-04-19
6d55C	Y32out.0P-GEF	Y71out.0P-GEF	Y32out	Y71out	HRAS	0P	WT	GEF.CDC25	SP2-Unbound	None	None	Son of sevenless homolog 1	SOS1_HUMAN	B	None	None	None	FMT,NA	None	None	XRAY	1.68	0.156	I 4 2 2	2018-04-19
6d56A	Y32in.3P-ON	Y71in.3P-R	Y32in	Y71in	HRAS	3P	Y64A	GEF.REM	Other-Unbound	None	None	Son of sevenless homolog 1	SOS1_HUMAN	B	GNP	MG	None	FMT	CSO	None	XRAY	1.68	0.16	I 4 2 2	2018-04-19
6d56C	Y32out.0P-GEF	Y71out.0P-GEF	Y32out	Y71out	HRAS	0P	WT	GEF.CDC25	SP2-Unbound	None	None	Son of sevenless homolog 1	SOS1_HUMAN	B	None	None	None	FMT,NA	None	None	XRAY	1.68	0.16	I 4 2 2	2018-04-19
6d59A	Y32in.3P-ON	Y71in.3P-R	Y32in	Y71in	HRAS	3P	Y64A	GEF.REM	SP12-Unbound	None	None	Son of sevenless homolog 1	SOS1_HUMAN	B	GNP	MG	None	FMT	CSO	None	XRAY	1.7	0.158	I 4 2 2	2018-04-19
6d59C	Y32out.0P-GEF	Y71out.0P-GEF	Y32out	Y71out	HRAS	0P	WT	GEF.CDC25	SP2-Unbound	None	None	Son of sevenless homolog 1	SOS1_HUMAN	B	None	None	None	FMT,NA	None	None	XRAY	1.7	0.158	I 4 2 2	2018-04-19
6d5eA	Y32in.3P-ON	Y71in.3P-R	Y32in	Y71in	HRAS	3P	Y64A	GEF.REM	Other-Unbound	None	None	Son of sevenless homolog 1	SOS1_HUMAN	B	GNP	MG	None	CL,FMT	CSO	None	XRAY	1.75	0.16	I 4 2 2	2018-04-19
6d5eC	Y32out.0P-GEF	Y71out.0P-GEF	Y32out	Y71out	HRAS	0P	WT	GEF.CDC25	SP2-Unbound	None	None	Son of sevenless homolog 1	SOS1_HUMAN	B	None	None	None	CL,FMT,NA	None	None	XRAY	1.75	0.16	I 4 2 2	2018-04-19
6d5gA	Y32in.3P-ON	Y71in.3P-R	Y32in	Y71in	HRAS	3P	Y64A	GEF.REM	SP12-Unbound	None	None	Son of sevenless homolog 1	SOS1_HUMAN	B	GNP	MG	None	CL,FMT	CSO	None	XRAY	1.92	0.156	I 4 2 2	2018-04-19
6d5gC	Y32out.0P-GEF	Y71out.0P-GEF	Y32out	Y71out	HRAS	0P	WT	GEF.CDC25	SP2-Unbound	None	None	Son of sevenless homolog 1	SOS1_HUMAN	B	None	None	None	BME,CL	None	None	XRAY	1.92	0.156	I 4 2 2	2018-04-19
6d5hA	Y32in.3P-ON	Y71in.3P-R	Y32in	Y71in	HRAS	3P	Y64A	GEF.REM	SP12-Unbound	None	None	Son of sevenless homolog 1	SOS1_HUMAN	B	GNP	MG	None	CL,FMT	CSO	None	XRAY	1.8	0.168	I 4 2 2	2018-04-19
6d5hC	Y32out.0P-GEF	Y71out.0P-GEF	Y32out	Y71out	HRAS	0P	WT	GEF.CDC25	SP2-Unbound	None	None	Son of sevenless homolog 1	SOS1_HUMAN	B	None	None	None	CL	None	None	XRAY	1.8	0.168	I 4 2 2	2018-04-19
6d5jA	Y32in.3P-ON	Y71in.3P-R	Y32in	Y71in	HRAS	3P	Y64A	GEF.REM	SP12-Unbound	None	None	Son of sevenless homolog 1	SOS1_HUMAN	B	GNP	MG	None	FMT	CSO	None	XRAY	1.751	0.158	I 4 2 2	2018-04-19
6d5jC	Y32out.0P-GEF	Y71out.0P-GEF	Y32out	Y71out	HRAS	0P	WT	GEF.CDC25	SP2-Unbound	None	None	Son of sevenless homolog 1	SOS1_HUMAN	B	None	None	None	FMT,NA	None	None	XRAY	1.751	0.158	I 4 2 2	2018-04-19
6d5lA	Y32in.3P-ON	Y71in.3P-R	Y32in	Y71in	HRAS	3P	Y64A	GEF.REM	SP12-Unbound	None	None	Son of sevenless homolog 1	SOS1_HUMAN	B	GNP	MG	None	FMT	CSO	None	XRAY	1.7	0.159	I 4 2 2	2018-04-19
6d5lC	Y32out.0P-GEF	Y71out.0P-GEF	Y32out	Y71out	HRAS	0P	WT	GEF.CDC25	SP2-Unbound	None	None	Son of sevenless homolog 1	SOS1_HUMAN	B	None	None	None	FMT,NA	None	None	XRAY	1.7	0.159	I 4 2 2	2018-04-19
6d5mQ	Y32in.3P-ON	Y71in.3P-R	Y32in	Y71in	HRAS	3P	Y64A	GEF.REM	SP12-Unbound	None	None	Son of sevenless homolog 1	SOS1_HUMAN	S	GNP	MG	None	None	None	None	XRAY	2.081	0.17	I 4 2 2	2018-04-19
6d5mR	Outlier	Y71out.0P-GEF	Y32out	Y71out	HRAS	0P	WT	GEF.CDC25	SP2-Unbound	None	None	Son of sevenless homolog 1	SOS1_HUMAN	S	None	None	None	None	None	None	XRAY	2.081	0.17	I 4 2 2	2018-04-19
6d5vQ	Y32in.3P-ON	Y71in.3P-R	Y32in	Y71in	HRAS	3P	Y64A	GEF.REM	Other-Unbound	None	None	Son of sevenless homolog 1	SOS1_HUMAN	S	GNP	MG	None	None	None	None	XRAY	2.04	0.167	I 4 2 2	2018-04-19
6d5vR	Outlier	Y71out.0P-GEF	Y32out	Y71out	HRAS	0P	WT	GEF.CDC25	SP2-Unbound	None	None	Son of sevenless homolog 1	SOS1_HUMAN	S	None	None	None	None	None	None	XRAY	2.04	0.167	I 4 2 2	2018-04-19
6d5wQ	Y32in.3P-ON	Y71in.3P-R	Y32in	Y71in	HRAS	3P	Y64A	GEF.REM	Other-Unbound	None	None	Son of sevenless homolog 1	SOS1_HUMAN	S	GNP	MG	None	None	None	None	XRAY	2.478	0.195	I 4 2 2	2018-04-19
6d5wR	Outlier	Y71out.0P-GEF	Y32out	Y71out	HRAS	0P	WT	GEF.CDC25	SP2-Unbound	None	None	Son of sevenless homolog 1	SOS1_HUMAN	S	None	None	None	None	None	None	XRAY	2.478	0.195	I 4 2 2	2018-04-19
6dzhA	Disordered	Outlier	Y32out	Y71out	HRAS	2P	G13D	None	SP12-Unbound	None	Homodimer	None	None	None	GDP	MG	None	GOL	None	None	XRAY	1.95	0.163	P 21 21 21	2018-07-04
6dzhB	Outlier	Disordered	Y32out	Disordered	HRAS	2P	G13D	None	Other-Unbound	None	None	None	None	None	GDP	MG	None	CA,DTT	None	None	XRAY	1.95	0.163	P 21 21 21	2018-07-04
6dzhC	Disordered	Disordered	Disordered	Disordered	HRAS	2P	G13D	None	Other-Unbound	None	Homodimer	None	None	None	GDP	MG	None	CA	None	None	XRAY	1.95	0.163	P 21 21 21	2018-07-04
6e6cA	Outlier	Disordered	Y32out	Y71out	HRAS	3P	G13D	None	Other-Unbound	None	None	None	None	None	GNP	MG	None	CA	None	None	XRAY	1.9	0.168	C 1 2 1	2018-07-24
6e6fA	Outlier	Disordered	Y32in	Y71out	KRAS	3P	G13D	None	SP2-Unbound	None	None	None	None	None	GNP	MG	None	None	None	None	XRAY	3.401	0.187	C 1 2 1	2018-07-24
6e6fB	Disordered	Disordered	Disordered	Disordered	KRAS	3P	G13D	None	SP2-Unbound	None	None	None	None	None	GNP	None	None	None	None	None	XRAY	3.401	0.187	C 1 2 1	2018-07-24
6e6gA	Outlier	Outlier	Y32out	Y71out	KRAS	2P	G13D	None	Other-Unbound	None	None	None	None	None	GDP	None	None	CA,NA	None	None	XRAY	1.93	0.165	P 21 21 21	2018-07-24
6e6hA	Outlier	Disordered	Y32out	Disordered	NRAS	3P	G13D	None	Other-Unbound	None	None	None	None	None	GNP	MG	None	None	None	None	XRAY	1.99	0.179	C 1 2 1	2018-07-24
6e6pA	Outlier	Disordered	Y32out	Y71out	HRAS	3P	G13D	None	Multiple-Unbound	None	Homodimer	None	None	None	GNP	MG	None	CA,GOL	None	None	XRAY	1.93	0.184	P 21 21 21	2018-07-25
6e6pB	Outlier	Disordered	Y32out	Disordered	HRAS	3P	G13D	None	Other-Unbound	None	None	None	None	None	GNP	MG	None	GOL	None	None	XRAY	1.93	0.184	P 21 21 21	2018-07-25
6e6pC	Outlier	Outlier	Disordered	Disordered	HRAS	3P	G13D	None	Other-Unbound	None	Homodimer	None	None	None	GNP	MG	None	CA,GOL,NA	None	None	XRAY	1.93	0.184	P 21 21 21	2018-07-25
6eplR	Outlier	Y71out.0P-GEF	Y32out	Y71out	KRAS	0P	G12C,C118S,D126E,T127S,K128R	GEF.CDC25	SP2-Unbound	None	None	Son of sevenless homolog 1	SOS1_HUMAN	S	None	None	None	GOL	None	None	XRAY	2.55	0.192	I 4 2 2	2017-10-12
6epmR	Outlier	Y71out.0P-GEF	Y32out	Y71out	KRAS	0P	G12C,C118S,D126E,T127S,K128R	GEF.CDC25	SP2-Unbound	None	None	Son of sevenless homolog 1	SOS1_HUMAN	S	None	None	None	GOL	None	None	XRAY	2.5	0.181	I 4 2 2	2017-10-12
6epnR	Outlier	Y71out.0P-GEF	Y32out	Y71out	KRAS	0P	G12C,C118S,D126E,T127S,K128R	GEF.CDC25	SP2-Unbound	None	None	Son of sevenless homolog 1	SOS1_HUMAN	S	None	None	None	GOL	None	None	XRAY	2.5	0.179	I 4 2 2	2017-10-12
6epoR	Outlier	Y71out.0P-GEF	Y32out	Y71out	KRAS	0P	G12C,C118S,D126E,T127S,K128R	GEF.CDC25	SP2-Unbound	None	None	Son of sevenless homolog 1	SOS1_HUMAN	S	None	None	None	GOL	None	None	XRAY	2.4	0.187	I 4 2 2	2017-10-12
6eppR	Outlier	Y71out.0P-GEF	Y32out	Y71out	KRAS	0P	G12C,C118S,D126E,T127S,K128R	GEF.CDC25	SP2-Unbound	None	None	Son of sevenless homolog 1	SOS1_HUMAN	S	None	None	None	GOL	None	None	XRAY	2.4	0.178	I 4 2 2	2017-10-12
6f76A	Y32in.3P-ON	Y71in.3P-SP12-B	Y32in	Y71in	KRAS	3P	Q61H	None	Other-Unbound	None	None	None	None	None	GNP	MG	None	CVK	None	None	XRAY	2.2	0.227	P 21 21 21	2017-12-07
6f76B	Y32in.3P-ON	Y71in.3P-SP12-A	Y32in	Y71in	KRAS	3P	Q61H	None	SP2-Unbound	None	None	None	None	None	GNP	MG	None	CVK	None	None	XRAY	2.2	0.227	P 21 21 21	2017-12-07
6f76C	Y32in.3P-ON	Disordered	Y32in	Y71in	KRAS	3P	WT	None	Other-Unbound	None	None	None	None	None	GNP	MG	None	CVK	None	None	XRAY	2.2	0.227	P 21 21 21	2017-12-07
6f76D	Y32in.3P-ON	Disordered	Y32in	Y71in	KRAS	3P	Q61H	None	SP12-Unbound	None	None	None	None	None	GNP	MG	None	None	None	None	XRAY	2.2	0.227	P 21 21 21	2017-12-07
6f76E	Y32in.3P-ON	Disordered	Y32in	Y71in	KRAS	3P	Q61H	None	SP12-Unbound	None	None	None	None	None	GNP	MG	None	None	None	None	XRAY	2.2	0.227	P 21 21 21	2017-12-07
6f76F	Y32in.3P-ON	Disordered	Y32in	Y71in	KRAS	3P	Q61H	None	Other-Unbound	None	None	None	None	None	GNP	MG	None	CVK	None	None	XRAY	2.2	0.227	P 21 21 21	2017-12-07
6fa1A	Y32in.3P-ON	Outlier	Y32in	Y71in	KRAS	3P	Q61H	None	SP12-Unbound	None	None	None	None	None	GNP	MG	None	None	CSO	None	XRAY	1.97	0.182	P 21 21 21	2017-12-15
6fa1B	Y32in.3P-ON	Y71in.3P-SP12-A	Y32in	Y71in	KRAS	3P	Q61H	None	SP12-Bound	SP12.Benzodioxane	None	None	None	None	GNP	MG	D2Z	None	CSO	None	XRAY	1.97	0.182	P 21 21 21	2017-12-15
6fa1C	Y32in.3P-ON	Y71in.3P-SP12-A	Y32in	Y71in	KRAS	3P	Q61H	None	SP12-Unbound	None	None	None	None	None	GNP	MG	None	None	CSO	None	XRAY	1.97	0.182	P 21 21 21	2017-12-15
6fa1D	Y32in.3P-ON	Y71in.3P-SP12-A	Y32in	Y71in	KRAS	3P	Q61H	None	SP12-Unbound	None	None	None	None	None	GNP	MG	None	None	CSO	None	XRAY	1.97	0.182	P 21 21 21	2017-12-15
6fa1E	Y32in.3P-ON	Y71in.3P-SP12-A	Y32in	Y71in	KRAS	3P	Q61H	None	SP12-Unbound	None	None	None	None	None	GNP	MG	None	None	None	None	XRAY	1.97	0.182	P 21 21 21	2017-12-15
6fa1F	Y32in.3P-ON	Y71in.3P-SP12-A	Y32in	Y71in	KRAS	3P	Q61H	None	SP12-Bound	SP12.Benzodioxane	None	None	None	None	GNP	MG	D2Z	None	CSO	None	XRAY	1.97	0.182	P 21 21 21	2017-12-15
6fa2A	Y32in.3P-ON	Y71in.3P-SP12-B	Y32in	Y71in	KRAS	3P	Q61H	None	SP12-Bound	SP12.Benzodioxane	None	None	None	None	GNP	MG	D2W	None	None	None	XRAY	2.6	0.205	P 21 21 21	2017-12-15
6fa2B	Y32in.3P-ON	Disordered	Y32in	Y71in	KRAS	3P	Q61H	None	SP12-Bound	SP12.Benzodioxane	None	None	None	None	GNP	MG	D2W	None	None	None	XRAY	2.6	0.205	P 21 21 21	2017-12-15
6fa2C	Disordered	Disordered	Y32in	Y71in	KRAS	3P	WT	None	SP12-Bound	SP12.Benzodioxane	None	None	None	None	GNP	MG	D2W	None	None	None	XRAY	2.6	0.205	P 21 21 21	2017-12-15
6fa2D	Disordered	Disordered	Y32in	Y71in	KRAS	3P	WT	None	SP12-Bound	SP12.Benzodioxane	None	None	None	None	GNP	MG	D2W	None	None	None	XRAY	2.6	0.205	P 21 21 21	2017-12-15
6fa2E	Y32in.3P-ON	Disordered	Y32in	Y71in	KRAS	3P	WT	None	SP12-Bound	SP12.Benzodioxane	None	None	None	None	GNP	MG	D2W	None	None	None	XRAY	2.6	0.205	P 21 21 21	2017-12-15
6fa2F	Disordered	Disordered	Disordered	Y71in	KRAS	3P	WT	None	SP12-Bound	SP12.Benzodioxane	None	None	None	None	GNP	MG	D2W	None	None	None	XRAY	2.6	0.205	P 21 21 21	2017-12-15
6fa3A	Y32in.3P-ON	Y71in.3P-SP12-B	Y32in	Y71in	KRAS	3P	Q61H	None	SP12-Bound	SP12.Benzodioxane	None	None	None	None	GNP	MG	D1Z	None	None	None	XRAY	1.82	0.185	P 21 21 21	2017-12-15
6fa3B	Y32in.3P-ON	Y71in.3P-SP12-A	Y32in	Y71in	KRAS	3P	Q61H	None	SP12-Bound	SP12.Benzodioxane	None	None	None	None	GNP	MG	D1Z	None	CSO	None	XRAY	1.82	0.185	P 21 21 21	2017-12-15
6fa3C	Y32in.3P-ON	Y71in.3P-SP12-A	Y32in	Y71in	KRAS	3P	Q61H	None	SP12-Bound	SP12.Benzodioxane	None	None	None	None	GNP	MG	D1Z	None	CSO	None	XRAY	1.82	0.185	P 21 21 21	2017-12-15
6fa3D	Y32in.3P-ON	Y71in.3P-SP12-A	Y32in	Y71in	KRAS	3P	Q61H	None	SP12-Unbound	None	None	None	None	None	GNP	MG	None	None	CSO	None	XRAY	1.82	0.185	P 21 21 21	2017-12-15
6fa3E	Y32in.3P-ON	Disordered	Y32in	Y71in	KRAS	3P	Q61H	None	Multiple-Unbound	None	None	None	None	None	GNP	MG	None	None	CSO	None	XRAY	1.82	0.185	P 21 21 21	2017-12-15
6fa3F	Y32in.3P-ON	Disordered	Y32in	Y71in	KRAS	3P	Q61H	None	SP12-Bound	SP12.Benzodioxane	None	None	None	None	GNP	MG	D1Z	DMS	CSO	None	XRAY	1.82	0.185	P 21 21 21	2017-12-15
6fa4A	Y32in.3P-ON	Y71in.3P-SP12-B	Y32in	Y71in	KRAS	3P	Q61H	None	SP12-Bound	SP12.Benzodioxane	None	None	None	None	GNP	MG	D1W	None	None	None	XRAY	2.02	0.202	P 21 21 21	2017-12-15
6fa4B	Y32in.3P-ON	Y71in.3P-SP12-A	Y32in	Y71in	KRAS	3P	Q61H	None	SP12-Bound	SP12.Benzodioxane	None	None	None	None	GNP	MG	D1W	None	CSO	None	XRAY	2.02	0.202	P 21 21 21	2017-12-15
6fa4C	Y32in.3P-ON	Y71in.3P-SP12-A	Y32in	Y71in	KRAS	3P	Q61H	None	SP12-Unbound	None	None	None	None	None	GNP	MG	None	None	None	None	XRAY	2.02	0.202	P 21 21 21	2017-12-15
6fa4D	Y32in.3P-ON	Disordered	Y32in	Y71in	KRAS	3P	Q61H	None	SP12-Bound	SP12.Benzodioxane	None	None	None	None	GNP	MG	D1W	None	None	None	XRAY	2.02	0.202	P 21 21 21	2017-12-15
6fa4E	Y32in.3P-ON	Y71in.3P-SP12-A	Y32in	Y71in	KRAS	3P	Q61H	None	SP12-Unbound	None	None	None	None	None	GNP	MG	None	None	None	None	XRAY	2.02	0.202	P 21 21 21	2017-12-15
6fa4F	Y32in.3P-ON	Disordered	Y32in	Y71in	KRAS	3P	Q61H	None	SP12-Bound	SP12.Benzodioxane	None	None	None	None	GNP	MG	D1W	None	None	None	XRAY	2.02	0.202	P 21 21 21	2017-12-15
6gj5A	Y32in.3P-ON	Disordered	Y32in	Y71in	KRAS	3P	G12D,C118S	None	SP12-Bound	SP12.Indole	None	None	None	None	GCP	MG	F0N	None	None	None	XRAY	1.499	0.185	P 1 21 1	2018-05-16
6gj5B	Y32in.3P-ON	Disordered	Y32in	Y71in	KRAS	3P	G12D,C118S	None	SP12-Bound	SP12.Indole	None	None	None	None	GCP	MG	F0N	None	None	None	XRAY	1.499	0.185	P 1 21 1	2018-05-16
6gj6A	Y32in.3P-ON	Disordered	Y32in	Y71in	KRAS	3P	G12D	None	SP12-Bound	SP12.Indole	None	None	None	None	GCP	MG	EZZ	NO3	None	None	XRAY	1.761	0.185	P 63	2018-05-16
6gj7A	Y32in.3P-ON	Y71in.3P-R	Y32in	Y71in	KRAS	3P	G12D	None	SP12-Bound	SP12.Indole	None	None	None	None	GCP	MG	F0B	None	None	None	XRAY	1.67	0.227	C 2 2 21	2018-05-16
6gj8A	Y32in.3P-ON	Y71in.3P-R	Y32in	Y71in	KRAS	3P	G12D	None	SP12-Bound	SP12.Indole	None	None	None	None	GCP	MG	F0K	None	None	None	XRAY	1.65	0.177	C 2 2 21	2018-05-16
6godA	Y32in.3P-ON	Y71in.3P-SP12-A	Y32in	Y71in	KRAS	3P	WT	None	SP12-Unbound	None	None	None	None	None	GNP	MG	None	GOL	None	None	XRAY	1.71	0.185	H 3	2018-06-01
6goeA	Y32in.3P-ON	Disordered	Y32in	Y71in	KRAS	3P	G12V	None	Other-Unbound	None	None	None	None	None	GNP	MG	None	None	None	None	XRAY	1.6	0.184	H 3	2018-06-01
6gofA	Y32in.3P-ON	Y71in.3P-SP12-A	Y32in	Y71in	KRAS	3P	G12D	None	Multiple-Unbound	None	None	None	None	None	GNP	MG	None	None	None	None	XRAY	1.98	0.182	H 3	2018-06-01
6gogA	Y32in.3P-ON	Y71in.3P-SP12-B	Y32in	Y71in	KRAS	3P	Q61H	None	SP12-Unbound	None	None	None	None	None	GNP	MG	None	CIT	None	None	XRAY	2.05	0.172	P 21 21 21	2018-06-01
6gogB	Y32in.3P-ON	Y71in.3P-SP12-A	Y32in	Y71in	KRAS	3P	Q61H	None	SP2-Unbound	None	None	None	None	None	GNP	MG	None	None	None	None	XRAY	2.05	0.172	P 21 21 21	2018-06-01
6gogC	Y32in.3P-ON	Y71in.3P-SP12-A	Y32in	Y71in	KRAS	3P	Q61H	None	SP12-Unbound	None	None	None	None	None	GNP	MG	None	None	None	None	XRAY	2.05	0.172	P 21 21 21	2018-06-01
6gogD	Y32in.3P-ON	Disordered	Y32in	Y71in	KRAS	3P	Q61H	None	SP12-Unbound	None	None	None	None	None	GNP	MG	None	CIT	None	None	XRAY	2.05	0.172	P 21 21 21	2018-06-01
6gogE	Y32in.3P-ON	Disordered	Y32in	Y71in	KRAS	3P	Q61H	None	SP12-Unbound	None	None	None	None	None	GNP	MG	None	None	None	None	XRAY	2.05	0.172	P 21 21 21	2018-06-01
6gogF	Y32in.3P-ON	Y71in.3P-SP12-A	Y32in	Y71in	KRAS	3P	Q61H	None	SP12-Unbound	None	None	None	None	None	GNP	MG	None	None	None	None	XRAY	2.05	0.172	P 21 21 21	2018-06-01
6gomA	Y32in.3P-ON	Y71in.3P-SP12-B	Y32in	Y71in	KRAS	3P	Q61H	None	SP12-Bound	SP12.Biphenyl	None	None	None	None	GNP	MG	F6E	CIT	CSO	None	XRAY	1.63	0.187	P 21 21 21	2018-06-01
6gomB	Y32in.3P-ON	Disordered	Y32in	Y71in	KRAS	3P	Q61H	None	SP2-Unbound	None	None	None	None	None	GNP	MG	None	PO4	CSO	None	XRAY	1.63	0.187	P 21 21 21	2018-06-01
6gomC	Y32in.3P-ON	Disordered	Y32in	Y71in	KRAS	3P	WT	None	Other-Unbound	None	None	None	None	None	GNP	MG	None	None	CSO	None	XRAY	1.63	0.187	P 21 21 21	2018-06-01
6gomD	Disordered	Disordered	Y32in	Y71in	KRAS	3P	WT	None	Other-Unbound	None	None	None	None	None	GNP	MG	None	CIT	CSO	None	XRAY	1.63	0.187	P 21 21 21	2018-06-01
6gomE	Y32in.3P-ON	Disordered	Y32in	Y71in	KRAS	3P	WT	None	SP12-Unbound	None	None	None	None	None	GNP	MG	None	None	CSO	None	XRAY	1.63	0.187	P 21 21 21	2018-06-01
6gomF	Disordered	Disordered	Disordered	Y71in	KRAS	3P	WT	None	SP12-Unbound	None	None	None	None	None	GNP	MG	None	None	CSO	None	XRAY	1.63	0.187	P 21 21 21	2018-06-01
6gqtA	Y32in.3P-ON	Y71in.3P-SP12-B	Y32in	Y71in	KRAS	3P	Q61H	None	SP12-Unbound	None	None	None	None	None	GNP	MG	None	CIT	None	None	XRAY	1.69	0.19	P 21 21 21	2018-06-08
6gqtB	Y32in.3P-ON	Y71in.3P-SP12-A	Y32in	Y71in	KRAS	3P	Q61H	None	SP12-Bound	SP12.Biphenyl	None	None	None	None	GNP	MG	F8N	None	None	None	XRAY	1.69	0.19	P 21 21 21	2018-06-08
6gqtC	Disordered	Disordered	Y32in	Y71in	KRAS	3P	WT	None	SP12-Bound	SP12.Biphenyl	None	None	None	None	GNP	MG	F8N	None	None	None	XRAY	1.69	0.19	P 21 21 21	2018-06-08
6gqtD	Disordered	Disordered	Disordered	Y71in	KRAS	3P	WT	None	SP12-Bound	SP12.Biphenyl	None	None	None	None	GNP	MG	F8N	CIT	None	None	XRAY	1.69	0.19	P 21 21 21	2018-06-08
6gqtE	Y32in.3P-ON	Disordered	Y32in	Y71in	KRAS	3P	WT	None	SP12-Unbound	None	None	None	None	None	GNP	MG	None	None	None	None	XRAY	1.69	0.19	P 21 21 21	2018-06-08
6gqtF	Disordered	Disordered	Disordered	Y71in	KRAS	3P	WT	None	SP12-Bound	SP12.Biphenyl	None	None	None	None	GNP	MG	F8N	None	None	None	XRAY	1.69	0.19	P 21 21 21	2018-06-08
6gqwA	Y32in.3P-ON	Y71in.3P-SP12-B	Y32in	Y71in	KRAS	3P	Q61H	None	SP12-Bound	SP12.Biphenyl	None	None	None	None	GNP	MG	F8T	None	None	None	XRAY	2.8	0.189	P 21 21 21	2018-06-08
6gqwB	Y32in.3P-ON	Disordered	Y32in	Y71in	KRAS	3P	Q61H	None	SP12-Bound	SP12.Biphenyl	None	None	None	None	GNP	MG	F8T	None	None	None	XRAY	2.8	0.189	P 21 21 21	2018-06-08
6gqwC	Y32in.3P-ON	Disordered	Y32in	Y71in	KRAS	3P	WT	None	SP12-Bound	SP12.Biphenyl	None	None	None	None	GNP	MG	F8T	None	None	None	XRAY	2.8	0.189	P 21 21 21	2018-06-08
6gqwD	Disordered	Disordered	Disordered	Y71in	KRAS	3P	WT	None	SP12-Unbound	None	None	None	None	None	GNP	MG	None	None	None	None	XRAY	2.8	0.189	P 21 21 21	2018-06-08
6gqwE	Disordered	Disordered	Disordered	Y71in	KRAS	3P	T20V	None	SP12-Unbound	None	None	None	None	None	GNP	MG	None	None	None	None	XRAY	2.8	0.189	P 21 21 21	2018-06-08
6gqwF	Disordered	Disordered	Y32in	Y71in	KRAS	3P	WT	None	SP12-Bound	SP12.Biphenyl	None	None	None	None	GNP	MG	F8T	None	None	None	XRAY	2.8	0.189	P 21 21 21	2018-06-08
6gqxA	Y32in.3P-ON	Y71in.3P-SP12-B	Y32in	Y71in	KRAS	3P	Q61H	None	SP12-Bound	SP12.Biphenyl	None	None	None	None	GNP	MG	F8K	None	None	None	XRAY	2.2	0.203	P 21 21 21	2018-06-08
6gqxB	Y32in.3P-ON	Disordered	Y32in	Y71in	KRAS	3P	Q61H	None	SP12-Bound	SP12.Biphenyl	None	None	None	None	GNP	MG	F8K	None	None	None	XRAY	2.2	0.203	P 21 21 21	2018-06-08
6gqxC	Y32in.3P-ON	Disordered	Y32in	Y71in	KRAS	3P	WT	None	SP12-Bound	SP12.Biphenyl	None	None	None	None	GNP	MG	F8K	None	None	None	XRAY	2.2	0.203	P 21 21 21	2018-06-08
6gqxD	Disordered	Disordered	Disordered	Y71in	KRAS	3P	WT	None	SP12-Unbound	None	None	None	None	None	GNP	None	None	None	None	None	XRAY	2.2	0.203	P 21 21 21	2018-06-08
6gqxE	Disordered	Disordered	Disordered	Y71in	KRAS	3P	WT	None	Other-Unbound	None	None	None	None	None	GNP	None	None	None	None	None	XRAY	2.2	0.203	P 21 21 21	2018-06-08
6gqxF	Disordered	Disordered	Disordered	Y71in	KRAS	3P	WT	None	SP12-Unbound	None	None	None	None	None	GNP	None	None	None	None	None	XRAY	2.2	0.203	P 21 21 21	2018-06-08
6gqyA	Y32in.3P-ON	Y71in.3P-SP12-B	Y32in	Y71in	KRAS	3P	Q61H	None	SP12-Bound	SP12.Biphenyl	None	None	None	None	GNP	MG	F8Q	None	None	None	XRAY	2.75	0.207	P 21 21 21	2018-06-08
6gqyB	Y32in.3P-ON	Outlier	Y32in	Y71in	KRAS	3P	Q61H	None	SP12-Bound	SP12.Biphenyl	None	None	None	None	GNP	MG	F8Q	None	None	None	XRAY	2.75	0.207	P 21 21 21	2018-06-08
6gqyC	Y32in.3P-ON	Disordered	Y32in	Y71in	KRAS	3P	Q61H	None	SP12-Bound	SP12.Biphenyl	None	None	None	None	GNP	MG	F8Q	None	None	None	XRAY	2.75	0.207	P 21 21 21	2018-06-08
6gqyD	Y32in.3P-ON	Disordered	Y32in	Y71in	KRAS	3P	WT	None	SP12-Bound	SP12.Biphenyl	None	None	None	None	GNP	MG	F8Q	None	None	None	XRAY	2.75	0.207	P 21 21 21	2018-06-08
6gqyE	Y32in.3P-ON	Disordered	Y32in	Y71in	KRAS	3P	WT	None	SP12-Unbound	None	None	None	None	None	GNP	MG	None	None	None	None	XRAY	2.75	0.207	P 21 21 21	2018-06-08
6gqyF	Y32in.3P-ON	Disordered	Y32in	Y71in	KRAS	3P	WT	None	SP12-Unbound	None	None	None	None	None	GNP	MG	None	None	None	None	XRAY	2.75	0.207	P 21 21 21	2018-06-08
6h46A	Outlier	Outlier	Y32out	Y71out	KRAS	2P	G12V	Binder	SP2-Unbound	None	None	darpin K13	None	B	GDP	None	None	None	None	None	XRAY	2.22	0.185	P 43 21 2	2018-07-20
6h47A	Disordered	Outlier	Disordered	Y71out	KRAS	0P	G12V	Binder	SP12-Unbound	None	None	darpin K19	None	B	None	None	None	SO4	None	None	XRAY	1.7	0.193	P 61 2 2	2018-07-20
6m9wA	Outlier	Outlier	Y32out	Y71out	KRAS	2P	WT	None	SP12-Unbound	None	None	None	None	None	GDP	None	None	None	None	None	XRAY	1.5	0.145	P 3 2 1	2018-08-24
6mbqA	Outlier	Outlier	Y32out	Y71out	KRAS	3P	WT	None	Other-Unbound	None	None	None	None	None	GNP	None	None	EDO,NA	None	None	XRAY	1.35	0.137	P 21 21 21	2018-08-30
6mbtA	Y32out.2P-OFF	Y71in.2P-SP12	Y32out	Y71in	KRAS	2P	WT	None	Multiple-Unbound	None	None	None	None	None	GDP	MG	None	None	None	None	XRAY	1.45	0.178	C 1 2 1	2018-08-30
6mbtB	Y32out.2P-OFF	Y71in.2P-SP12	Y32out	Y71in	KRAS	2P	WT	None	Multiple-Unbound	None	None	None	None	None	GDP	MG	None	None	None	None	XRAY	1.45	0.178	C 1 2 1	2018-08-30
6mbuA	Y32out.2P-OFF	Y71out.2P-SP2-B	Y32out	Y71out	KRAS	2P	WT	None	SP2-Unbound	None	None	None	None	None	GDP	MG	None	GOL	None	None	XRAY	1.45	0.136	P 3	2018-08-30
6mbuB	Y32out.2P-OFF	Disordered	Y32out	Y71out	KRAS	2P	WT	None	SP2-Unbound	None	None	None	None	None	GDP	MG	None	GOL	None	None	XRAY	1.45	0.136	P 3	2018-08-30
6mnxA	Y32in.3P-ON	Disordered	Y32in	Y71in	KRAS	3P	Q61H	None	Multiple-Unbound	None	None	None	None	None	GTP	MG	None	None	None	None	XRAY	2.2	0.207	P 21 21 21	2018-10-03
6mnxB	Y32in.3P-ON	Y71in.3P-SP12-A	Y32in	Y71in	KRAS	3P	Q61H	None	SP12-Unbound	None	None	None	None	None	GTP	MG	None	None	None	None	XRAY	2.2	0.207	P 21 21 21	2018-10-03
6mnxC	Y32in.3P-ON	Outlier	Y32in	Y71in	KRAS	3P	Q61H	None	Multiple-Unbound	None	None	None	None	None	GTP	MG	None	None	None	None	XRAY	2.2	0.207	P 21 21 21	2018-10-03
6mnxD	Y32in.3P-ON	Outlier	Y32in	Y71in	KRAS	3P	Q61H	None	SP12-Unbound	None	None	None	None	None	GTP	MG	None	None	None	None	XRAY	2.2	0.207	P 21 21 21	2018-10-03
6mnxE	Y32in.3P-ON	Outlier	Y32in	Y71in	KRAS	3P	Q61H	None	SP12-Unbound	None	None	None	None	None	GTP	MG	None	None	None	None	XRAY	2.2	0.207	P 21 21 21	2018-10-03
6mnxF	Y32in.3P-ON	Disordered	Y32in	Y71in	KRAS	3P	Q61H	None	SP12-Unbound	None	None	None	None	None	GTP	MG	None	None	None	None	XRAY	2.2	0.207	P 21 21 21	2018-10-03
6mqgA	Outlier	Outlier	Y32out	Y71out	KRAS	2P	V14I	None	Multiple-Unbound	None	None	None	None	None	GDP	None	None	None	CSO	None	XRAY	1.5	0.157	P 3 2 1	2018-10-09
6mqnA	Disordered	Outlier	Disordered	Y71in	KRAS	2P	V14I	None	SP2-Unbound	None	None	None	None	None	GDP	None	None	None	None	None	XRAY	1.6	0.19	C 1 2 1	2018-10-10
6mqnB	Disordered	Disordered	Disordered	Y71out	KRAS	2P	V14I	None	Other-Unbound	None	None	None	None	None	GDP	None	None	None	None	None	XRAY	1.6	0.19	C 1 2 1	2018-10-10
6mqnC	Disordered	Disordered	Disordered	Y71out	KRAS	2P	V14I	None	Other-Unbound	None	None	None	None	None	GDP	None	None	None	None	None	XRAY	1.6	0.19	C 1 2 1	2018-10-10
6mqtA	Y32out.2P-OFF	Outlier	Y32out	Y71out	HRAS	2P	G12S	None	Other-Unbound	None	None	None	None	None	GDP	MG	None	None	None	None	XRAY	1.498	0.159	C 1 2 1	2018-10-10
6mqtB	Y32out.2P-OFF	Outlier	Y32out	Y71out	HRAS	2P	G12S	None	Other-Unbound	None	None	None	None	None	GDP	MG	None	None	None	None	XRAY	1.498	0.159	C 1 2 1	2018-10-10
6mqtC	Y32out.2P-OFF	Outlier	Y32out	Y71out	HRAS	2P	G12S	None	SP2-Unbound	None	None	None	None	None	GDP	MG	None	None	None	None	XRAY	1.498	0.159	C 1 2 1	2018-10-10
6mqtD	Y32out.2P-OFF	Outlier	Y32out	Y71out	HRAS	2P	G12S	None	Multiple-Unbound	None	None	None	None	None	GDP	MG	None	None	None	None	XRAY	1.498	0.159	C 1 2 1	2018-10-10
6mqtE	Y32out.2P-OFF	Outlier	Y32out	Y71out	HRAS	2P	G12S	None	Multiple-Unbound	None	None	None	None	None	GDP	MG	None	None	None	None	XRAY	1.498	0.159	C 1 2 1	2018-10-10
6mqtF	Y32out.2P-OFF	Outlier	Y32out	Y71out	HRAS	2P	G12S	None	Other-Unbound	None	None	None	None	None	GDP	MG	None	None	None	None	XRAY	1.498	0.159	C 1 2 1	2018-10-10
6mqtG	Y32out.2P-OFF	Outlier	Y32out	Y71in	HRAS	2P	G12S	None	SP12-Unbound	None	None	None	None	None	GDP	MG	None	None	None	None	XRAY	1.498	0.159	C 1 2 1	2018-10-10
6mqtH	Y32out.2P-OFF	Outlier	Y32out	Y71in	HRAS	2P	G12S	None	SP12-Unbound	None	None	None	None	None	GDP	MG	None	None	None	None	XRAY	1.498	0.159	C 1 2 1	2018-10-10
6ms9A	Disordered	Outlier	Disordered	Y71in	KRAS	2P	WT	None	SP2-Unbound	None	None	None	None	None	GDP	None	None	None	None	None	XRAY	1.49	0.197	C 1 2 1	2018-10-16
6ms9B	Disordered	Disordered	Disordered	Y71out	KRAS	2P	WT	None	Other-Unbound	None	None	None	None	None	GDP	MG	None	None	None	None	XRAY	1.49	0.197	C 1 2 1	2018-10-16
6ms9C	Disordered	Disordered	Disordered	Y71out	KRAS	2P	WT	None	Other-Unbound	None	None	None	None	None	GDP	MG	None	None	None	None	XRAY	1.49	0.197	C 1 2 1	2018-10-16
6mtaA	Y32in.3P-ON	Disordered	Y32in	Y71out	KRAS	3P	P34R	None	Other-Unbound	None	None	None	None	None	GNP	MG	None	None	None	None	XRAY	2.15	0.206	C 1 2 1	2018-10-19
6mtaB	Y32in.3P-ON	Disordered	Y32in	Y71in	KRAS	3P	P34R	None	SP12-Unbound	None	None	None	None	None	GNP	MG	None	None	None	None	XRAY	2.15	0.206	C 1 2 1	2018-10-19
6mtaC	Disordered	Disordered	Disordered	Y71in	KRAS	3P	WT	None	SP12-Unbound	None	None	None	None	None	GNP	MG	None	None	None	None	XRAY	2.15	0.206	C 1 2 1	2018-10-19
6n2jA	Y32out.2P-OFF	Y71out.2P-SP2-A	Y32out	Y71out	KRAS	2P	G12C,C51S,C80L,C118S	None	SP2-Bound	SP2.Acrylamide	None	None	None	None	GDP	MG	K9M	None	None	None	XRAY	1.8	0.134	P 21 21 21	2018-11-13
6n2kA	Y32out.2P-OFF	Y71out.2P-SP2-A	Y32out	Y71out	KRAS	2P	G12C,C51S,C80L,C118S	None	SP2-Bound	SP2.Acrylamide	None	None	None	None	GDP	MG	K9J	None	None	None	XRAY	1.72	0.12	P 21 21 21	2018-11-13
6ntcA	Y32in.3P-ON	Outlier	Y32in	Disordered	HRAS	3P	G12V	Effector	SP2-Unbound	None	Homodimer	RAF proto-oncogene serine/threonine-protein kinase	RAF1_HUMAN	B	GNP	MG	None	GOL	None	None	XRAY	2.9	0.253	P 63 2 2	2019-01-28
6ntdA	Outlier	Outlier	Disordered	Y71in	HRAS	3P	G12V	Effector	SP2-Unbound	None	Homodimer	RAF proto-oncogene serine/threonine-protein kinase	RAF1_HUMAN	B	GNP	MG	None	None	None	None	XRAY	3.15	0.274	P 63 2 2	2019-01-28
6o36A	Outlier	Outlier	Y32out	Y71out	KRAS	3P	P34R	None	Other-Unbound	None	None	None	None	None	GNP	MG	None	None	None	None	XRAY	2	0.195	P 1 21 1	2019-02-26
6o36B	Outlier	Outlier	Y32out	Y71in	KRAS	3P	P34R	None	SP12-Unbound	None	None	None	None	None	GNP	MG	None	None	None	None	XRAY	2	0.195	P 1 21 1	2019-02-26
6o36C	Outlier	Outlier	Y32out	Y71in	KRAS	3P	P34R	None	Other-Unbound	None	None	None	None	None	GNP	MG	None	None	None	None	XRAY	2	0.195	P 1 21 1	2019-02-26
6o46A	Outlier	Outlier	Y32out	Y71in	KRAS	3P	P34R	None	Other-Unbound	None	None	None	None	None	GNP	MG	None	None	None	None	XRAY	1.9	0.175	P 63	2019-02-28
6o46B	Outlier	Outlier	Y32out	Y71in	KRAS	3P	P34R	None	SP12-Unbound	None	None	None	None	None	GNP	MG	None	None	None	None	XRAY	1.9	0.175	P 63	2019-02-28
6o46C	Outlier	Outlier	Y32out	Y71in	KRAS	3P	P34R	None	SP12-Unbound	None	None	None	None	None	GNP	MG	None	None	None	None	XRAY	1.9	0.175	P 63	2019-02-28
6ob2A	Y32in.3P-ON	Y71in.3P-R	Y32in	Y71in	KRAS	3P	WT	GAP	Other-Unbound	None	None	Neurofibromin	NF1_HUMAN	B	GNP	MG	None	GOL	None	None	XRAY	2.845	0.202	P 21 21 21	2019-03-19
6ob2C	Y32in.3P-ON	Y71in.3P-R	Y32in	Y71in	KRAS	3P	WT	GAP	Other-Unbound	None	None	Neurofibromin	NF1_HUMAN	D	GNP	MG	None	None	None	None	XRAY	2.845	0.202	P 21 21 21	2019-03-19
6ob3A	Y32in.3P-ON	Y71in.3P-R	Y32in	Y71in	KRAS	3P	G13D	GAP	Other-Unbound	None	None	Neurofibromin	NF1_HUMAN	B	GNP	MG	None	None	None	None	XRAY	2.1	0.187	P 21 21 21	2019-03-19
6ob3C	Y32in.3P-ON	Y71in.3P-R	Y32in	Y71in	KRAS	3P	G13D	GAP	Other-Unbound	None	None	Neurofibromin	NF1_HUMAN	D	GNP	MG	None	CL	None	None	XRAY	2.1	0.187	P 21 21 21	2019-03-19
6oimA	Y32out.2P-OFF	Outlier	Y32out	Y71out	KRAS	2P	G12C,C51S,C80L,C118S	None	SP2-Bound	SP2.Acrylamide	None	None	None	None	GDP	MG	MOV	None	None	None	XRAY	1.65	0.183	P 21 21 21	2019-04-09
6p0zA	Y32out.2P-OFF	Y71in.2P-SP12	Y32out	Y71in	KRAS	2P	WT	None	Multiple-Unbound	None	None	None	None	None	GDP	MG	None	None	ACE	None	XRAY	1.011	0.145	C 1 2 1	2019-05-17
6p0zB	Y32out.2P-OFF	Y71in.2P-SP12	Y32out	Y71in	KRAS	2P	WT	None	Multiple-Unbound	None	None	None	None	None	GDP	MG	None	PEG	ACE	None	XRAY	1.011	0.145	C 1 2 1	2019-05-17
6p8wA	Y32out.2P-OFF	Outlier	Y32out	Y71out	KRAS	2P	G12C,C51S,C80L,C118S	None	SP2-Bound	SP2.Acrylamide	None	None	None	None	GDP	None	O67	CA	None	None	XRAY	2.1	0.232	P 1	2019-06-08
6p8wB	Y32out.2P-OFF	Outlier	Y32out	Y71out	KRAS	2P	G12C,C51S,C80L,C118S	None	SP2-Bound	SP2.Acrylamide	None	None	None	None	GDP	None	O67	CA	None	None	XRAY	2.1	0.232	P 1	2019-06-08
6p8xA	Y32out.2P-OFF	Outlier	Y32out	Y71out	KRAS	2P	G12C,C51S,C80L,C118S	None	SP2-Bound	SP2.Acrylamide	None	None	None	None	GDP	None	O5V	CA	None	None	XRAY	2.11	0.268	P 1	2019-06-08
6p8xB	Y32out.2P-OFF	Outlier	Y32out	Y71out	KRAS	2P	G12C,C51S,C80L,C118S	None	SP2-Bound	SP2.Acrylamide	None	None	None	None	GDP	None	O5V	CA	None	None	XRAY	2.11	0.268	P 1	2019-06-08
6p8xC	Y32out.2P-OFF	Y71out.2P-SP2-A	Y32out	Y71out	KRAS	2P	G12C,C51S,C80L,C118S	None	SP2-Bound	SP2.Acrylamide	None	None	None	None	GDP	None	O5V	CA	None	None	XRAY	2.11	0.268	P 1	2019-06-08
6p8xD	Y32out.2P-OFF	Y71out.2P-SP2-A	Y32out	Y71out	KRAS	2P	G12C,C51S,C80L,C118S	None	SP2-Bound	SP2.Acrylamide	None	None	None	None	GDP	None	O5V	CA	None	None	XRAY	2.11	0.268	P 1	2019-06-08
6p8yA	Outlier	Outlier	Y32out	Y71out	KRAS	2P	G12C,C51S,C80L,C118S	None	SP2-Bound	SP2.Acrylamide	None	None	None	None	GDP	MG	O5Y	None	None	None	XRAY	2.31	0.239	P 1 21 1	2019-06-08
6p8yB	Disordered	Disordered	Disordered	Y71out	KRAS	2P	G12C,C51S,C80L,C118S	None	SP2-Bound	SP2.Acrylamide	None	None	None	None	GDP	MG	O5Y	None	None	None	XRAY	2.31	0.239	P 1 21 1	2019-06-08
6p8zA	Y32out.2P-OFF	Disordered	Y32out	Y71in	KRAS	2P	G12C,C51S,C80L,C118S	None	SP2-Bound	SP2.Acrylamide	None	None	None	None	GDP	None	O5S	CA	None	None	XRAY	1.65	0.231	P 1 21 1	2019-06-08
6p8zB	Y32out.2P-OFF	Outlier	Y32out	Y71in	KRAS	2P	G12C,C51S,C80L,C118S	None	SP2-Bound	SP2.Acrylamide	None	None	None	None	GDP	None	O5S	CA	None	None	XRAY	1.65	0.231	P 1 21 1	2019-06-08
6pgoA	Y32out.2P-OFF	Disordered	Y32out	Y71out	KRAS	2P	G12C,C51S,C80L,C118S	None	SP2-Bound	SP2.Acrylamide	None	None	None	None	GDP	MG	OJ1	None	None	None	XRAY	1.6	0.218	P 21 21 2	2019-06-24
6pgoB	Disordered	Disordered	Disordered	Disordered	KRAS	2P	G12C,C51S,C80L,C118S	None	Multiple-Unbound	None	None	None	None	None	GDP	MG	None	None	None	None	XRAY	1.6	0.218	P 21 21 2	2019-06-24
6pgpA	Y32out.2P-OFF	Outlier	Y32out	Y71out	KRAS	2P	G12C,C51S,C80L,C118S	None	SP2-Bound	SP2.Acrylamide	None	None	None	None	GDP	None	OHY	CA	None	None	XRAY	1.5	0.191	P 1	2019-06-24
6pgpB	Y32out.2P-OFF	Outlier	Y32out	Y71out	KRAS	2P	G12C,C51S,C80L,C118S	None	SP2-Bound	SP2.Acrylamide	None	None	None	None	GDP	None	OHY	CA	None	None	XRAY	1.5	0.191	P 1	2019-06-24
6pq3A	Y32out.2P-OFF	Disordered	Y32out	Y71out	KRAS	2P	D154Q	None	Multiple-Unbound	None	None	None	None	None	GDP	MG	None	SO4	None	None	XRAY	1.75	0.183	P 63	2019-07-08
6ptsB	Y32in.3P-ON	Outlier	Y32in	Y71out	KRAS	3P	WT	Nanodisc	SP2-Unbound	None	None	Apolipoprotein A-I,RAF proto-oncogene serine/threonine-protein kinase	APOA1_HUMAN,RAF1_HUMAN	A,C,D	GNP	MG	None	None	None	17F,PCW	NMR	None	None	None	2019-07-16
6ptwB	Outlier	Outlier	Y32in	Y71out	KRAS	3P	WT	Nanodisc	Other-Unbound	None	None	Apolipoprotein A-I,RAF proto-oncogene serine/threonine-protein kinase	APOA1_HUMAN,RAF1_HUMAN	A,C,D	GNP	MG	None	None	None	PCW	NMR	None	None	None	2019-07-16
6q21A	Outlier	Outlier	Y32out	Y71in	HRAS	3P	WT	None	SP12-Unbound	None	None	None	None	None	GCP	MG	None	None	None	None	XRAY	1.95	0.19	P 1 1 21	1992-07-27
6q21B	Y32in.3P-ON	Outlier	Y32in	Y71in	HRAS	3P	WT	None	SP12-Unbound	None	None	None	None	None	GCP	MG	None	None	None	None	XRAY	1.95	0.19	P 1 1 21	1992-07-27
6q21C	Y32in.3P-ON	Outlier	Y32in	Y71in	HRAS	3P	WT	None	Multiple-Unbound	None	None	None	None	None	GCP	MG	None	None	None	None	XRAY	1.95	0.19	P 1 1 21	1992-07-27
6q21D	Outlier	Outlier	Y32out	Y71out	HRAS	3P	WT	None	SP12-Unbound	None	None	None	None	None	GCP	MG	None	None	None	None	XRAY	1.95	0.19	P 1 1 21	1992-07-27
6quuA	Y32in.3P-ON	Y71in.3P-R	Y32in	Y71in	KRAS	3P	G12D	None	SP12-Unbound	None	None	None	None	None	GCP	MG	None	None	None	None	XRAY	1.477	0.194	P 1 21 1	2019-02-28
6quuB	Y32in.3P-ON	Outlier	Y32in	Y71in	KRAS	3P	G12D	None	SP12-Unbound	None	None	None	None	None	GCP	MG	None	None	None	None	XRAY	1.477	0.194	P 1 21 1	2019-02-28
6quvA	Y32in.3P-ON	Y71in.3P-R	Y32in	Y71in	KRAS	3P	G12D	None	SP12-Unbound	None	None	None	None	None	GCP	MG	None	None	None	None	XRAY	1.475	0.194	P 1 21 1	2019-02-28
6quvB	Y32in.3P-ON	Y71in.3P-R	Y32in	Y71in	KRAS	3P	G12D	None	SP12-Bound	SP12.Unclassified	None	None	None	None	GCP	MG	JJN	None	None	None	XRAY	1.475	0.194	P 1 21 1	2019-02-28
6quwA	Y32in.3P-ON	Y71in.3P-R	Y32in	Y71in	KRAS	3P	G12D	None	SP12-Unbound	None	None	None	None	None	GCP	MG	None	None	None	None	XRAY	1.242	0.194	P 1 21 1	2019-02-28
6quwB	Y32in.3P-ON	Y71in.3P-R	Y32in	Y71in	KRAS	3P	G12D	None	SP12-Bound	SP12.Unclassified	None	None	None	None	GCP	MG	JJQ	None	None	None	XRAY	1.242	0.194	P 1 21 1	2019-02-28
6quxA	Y32in.3P-ON	Y71in.3P-R	Y32in	Y71in	KRAS	3P	G12D	None	Multiple-Unbound	None	None	None	None	None	GCP	MG	None	None	None	None	XRAY	1.62	0.205	P 1 21 1	2019-02-28
6quxB	Y32in.3P-ON	Y71in.3P-R	Y32in	Y71in	KRAS	3P	G12D	None	SP12-Bound	SP12.Unclassified	None	None	None	None	GCP	MG	JJN	EDO	None	None	XRAY	1.62	0.205	P 1 21 1	2019-02-28
6t5bA	Y32out.2P-OFF	Outlier	Y32out	Y71out	KRAS	2P	G12C,C51S,C80L,C118S,V160I	None	SP2-Bound	SP2.Acrylamide	None	None	None	None	GDP	MG	O7K	None	None	None	XRAY	1.37	0.186	P 1	2019-10-15
6t5uB	Outlier	Y71out.2P-SP2-A	Y32out	Y71out	KRAS	2P	G12C,C51S,C80L,C118S	None	SP2-Bound	SP2.Acrylamide	None	None	None	None	GDP	MG	MKW	None	None	None	XRAY	1.72	0.24	P 1	2019-10-17
6t5vA	Y32out.2P-OFF	Y71out.2P-SP2-A	Y32out	Y71out	KRAS	2P	G12C,C51S,C80L,C118S	None	SP2-Bound	SP2.Acrylamide	None	None	None	None	GDP	MG	MKZ	None	None	None	XRAY	1.31	0.178	P 21 21 21	2019-10-17
6tamA	Y32out.2P-OFF	Outlier	Y32out	Y71out	KRAS	2P	G12C,C51S,C80L,C118S	None	SP2-Bound	SP2.Acrylamide	None	None	None	None	GDP	MG	MZQ	None	None	None	XRAY	1.64	0.175	P 21 21 21	2019-10-30
6tanA	Y32out.2P-OFF	Outlier	Y32out	Y71out	KRAS	2P	G12C,C51S,C80L,C118S	None	SP2-Bound	SP2.Acrylamide	None	None	None	None	GDP	MG	MZN	None	None	None	XRAY	1.16	0.141	P 21 21 21	2019-10-30
6usxA	Y32out.2P-OFF	Y71out.2P-SP2-A	Y32out	Y71out	KRAS	2P	G12C,C51S,C80L,C118S	None	SP2-Bound	SP2.Acrylamide	None	None	None	None	GDP	MG	M1R	None	None	None	XRAY	2.27	0.191	C 2 2 2	2019-10-28
6usxB	Y32out.2P-OFF	Y71out.2P-SP2-A	Y32out	Y71out	KRAS	2P	G12C,C51S,C80L,C118S	None	SP2-Bound	SP2.Acrylamide	None	None	None	None	GDP	MG	M1R	None	None	None	XRAY	2.27	0.191	C 2 2 2	2019-10-28
6uszA	Y32out.2P-OFF	Y71out.2P-SP2-A	Y32out	Y71out	KRAS	2P	G12C,C51S,C80L,C118S	None	SP2-Bound	SP2.Acrylamide	None	None	None	None	GDP	MG	QH4	None	None	None	XRAY	2.03	0.136	P 21 21 21	2019-10-28
6ut0A	Y32out.2P-OFF	Y71out.2P-SP2-A	Y32out	Y71out	KRAS	2P	G12C,C51S,C80L,C118S	None	SP2-Bound	SP2.Acrylamide	None	None	None	None	GDP	MG	M1X	None	None	None	XRAY	1.94	0.177	P 1 21 1	2019-10-29
6ut0B	Y32out.2P-OFF	Y71out.2P-SP2-A	Y32out	Y71out	KRAS	2P	G12C,C51S,C80L,C118S	None	SP2-Bound	SP2.Acrylamide	None	None	None	None	GDP	MG	M1X	None	None	None	XRAY	1.94	0.177	P 1 21 1	2019-10-29
6ut0C	Y32out.2P-OFF	Y71out.2P-SP2-A	Y32out	Y71out	KRAS	2P	G12C,C51S,C80L,C118S	None	SP2-Bound	SP2.Acrylamide	None	None	None	None	GDP	MG	M1X	None	None	None	XRAY	1.94	0.177	P 1 21 1	2019-10-29
6ut0D	Y32out.2P-OFF	Y71out.2P-SP2-A	Y32out	Y71out	KRAS	2P	G12C,C51S,C80L,C118S	None	SP2-Bound	SP2.Acrylamide	None	None	None	None	GDP	MG	M1X	None	None	None	XRAY	1.94	0.177	P 1 21 1	2019-10-29
6v5lA	Y32out.2P-OFF	Outlier	Y32out	Y71in	KRAS	2P	WT	None	SP12-Bound	SP12.Indole	None	None	None	None	GDP	MG	QPD	None	None	None	NMR	None	None	None	2019-12-04
6v65C	Y32in.3P-ON	Y71in.3P-R	Y32in	Y71in	KRAS	3P	WT	GAP	Other-Unbound	None	None	Neurofibromin	NF1_HUMAN	B	GNP	MG	None	FMT	None	None	XRAY	2.763	0.222	P 1 21 1	2019-12-04
6v6fC	Y32in.3P-ON	Y71in.3P-R	Y32in	Y71in	KRAS	3P	Q61L	GAP	Other-Unbound	None	None	Neurofibromin	NF1_HUMAN	B	GNP	MG	None	FMT	None	None	XRAY	2.542	0.22	P 1 21 1	2019-12-05
6v94A	Y32in.3P-ON	Y71in.3P-R	Y32in	Y71in	HRAS	3P	Y64A	GEF.REM	Other-Unbound	None	None	Son of sevenless homolog 1	SOS1_HUMAN	B	GNP	MG	None	FMT	CSO	None	XRAY	1.8	0.159	I 4 2 2	2019-12-13
6v94C	Y32out.0P-GEF	Y71out.0P-GEF	Y32out	Y71out	HRAS	0P	WT	GEF.CDC25	SP2-Unbound	None	None	Son of sevenless homolog 1	SOS1_HUMAN	B	None	None	None	FMT,NA	None	None	XRAY	1.8	0.159	I 4 2 2	2019-12-13
6v9fA	Y32in.3P-ON	Y71in.3P-R	Y32in	Y71in	HRAS	3P	Y64A	GEF.REM	Other-Unbound	None	None	Son of sevenless homolog 1	SOS1_HUMAN	B	GNP	MG	None	FMT	CSO	None	XRAY	1.849	0.157	I 4 2 2	2019-12-13
6v9fC	Y32out.0P-GEF	Y71out.0P-GEF	Y32out	Y71out	HRAS	0P	WT	GEF.CDC25	SP2-Unbound	None	None	Son of sevenless homolog 1	SOS1_HUMAN	B	None	None	None	FMT,NA	None	None	XRAY	1.849	0.157	I 4 2 2	2019-12-13
6v9jA	Y32in.3P-ON	Y71in.3P-R	Y32in	Y71in	HRAS	3P	Y64A	GEF.REM	SP12-Unbound	None	None	Son of sevenless homolog 1	SOS1_HUMAN	B	GNP	MG	None	FMT	CSO	None	XRAY	1.76	0.156	I 4 2 2	2019-12-13
6v9jC	Y32out.0P-GEF	Y71out.0P-GEF	Y32out	Y71out	HRAS	0P	WT	GEF.CDC25	SP2-Unbound	None	None	Son of sevenless homolog 1	SOS1_HUMAN	B	None	None	None	FMT,NA	None	None	XRAY	1.76	0.156	I 4 2 2	2019-12-13
6v9lA	Y32in.3P-ON	Y71in.3P-R	Y32in	Y71in	HRAS	3P	Y64A	GEF.REM	Other-Unbound	None	None	Son of sevenless homolog 1	SOS1_HUMAN	B	GNP	MG	None	ACT,FMT	CSO	None	XRAY	1.698	0.158	I 4 2 2	2019-12-13
6v9lC	Y32out.0P-GEF	Y71out.0P-GEF	Y32out	Y71out	HRAS	0P	WT	GEF.CDC25	SP2-Unbound	None	None	Son of sevenless homolog 1	SOS1_HUMAN	B	None	None	None	FMT,NA	None	None	XRAY	1.698	0.158	I 4 2 2	2019-12-13
6v9mA	Y32in.3P-ON	Y71in.3P-R	Y32in	Y71in	HRAS	3P	Y64A	GEF.REM	SP12-Unbound	None	None	Son of sevenless homolog 1	SOS1_HUMAN	B	GNP	MG	None	FMT	CSO	None	XRAY	1.648	0.161	I 4 2 2	2019-12-13
6v9mC	Y32out.0P-GEF	Y71out.0P-GEF	Y32out	Y71out	HRAS	0P	WT	GEF.CDC25	SP2-Unbound	None	None	Son of sevenless homolog 1	SOS1_HUMAN	B	None	None	None	FMT,NA	None	None	XRAY	1.648	0.161	I 4 2 2	2019-12-13
6v9nA	Y32in.3P-ON	Y71in.3P-R	Y32in	Y71in	HRAS	3P	Y64A	GEF.REM	Other-Unbound	None	None	Son of sevenless homolog 1	SOS1_HUMAN	B	GNP	MG	None	FMT	CSO	None	XRAY	1.648	0.165	I 4 2 2	2019-12-13
6v9nC	Y32out.0P-GEF	Y71out.0P-GEF	Y32out	Y71out	HRAS	0P	WT	GEF.CDC25	SP2-Unbound	None	None	Son of sevenless homolog 1	SOS1_HUMAN	B	None	None	None	FMT,NA	None	None	XRAY	1.648	0.165	I 4 2 2	2019-12-13
6v9oA	Y32in.3P-ON	Y71in.3P-R	Y32in	Y71in	HRAS	3P	Y64A	GEF.REM	SP12-Bound	SP12.Unclassified	None	Son of sevenless homolog 1	SOS1_HUMAN	B	GNP	MG	QTA	FMT	CSO	None	XRAY	1.799	0.157	I 4 2 2	2019-12-13
6v9oC	Y32out.0P-GEF	Y71out.0P-GEF	Y32out	Y71out	HRAS	0P	WT	GEF.CDC25	SP2-Unbound	None	None	Son of sevenless homolog 1	SOS1_HUMAN	B	None	None	None	FMT,NA	None	None	XRAY	1.799	0.157	I 4 2 2	2019-12-13
6vc8A	Y32in.3P-ON	Disordered	Y32in	Disordered	KRAS	3P	WT	None	Multiple-Unbound	None	None	None	None	None	GNP	MG	None	None	None	None	XRAY	2.5	0.215	C 1 2 1	2019-12-20
6vc8B	Y32in.3P-ON	Disordered	Y32in	Y71in	KRAS	3P	WT	None	SP12-Unbound	None	None	None	None	None	GNP	MG	None	None	None	None	XRAY	2.5	0.215	C 1 2 1	2019-12-20
6vc8C	Disordered	Disordered	Disordered	Disordered	KRAS	3P	WT	None	Other-Unbound	None	None	None	None	None	GNP	MG	None	None	None	None	XRAY	2.5	0.215	C 1 2 1	2019-12-20
6vjjA	Y32in.3P-ON	Outlier	Y32in	Y71out	KRAS	3P	WT	Effector	Other-Unbound	None	None	RAF proto-oncogene serine/threonine-protein kinase	RAF1_HUMAN	B	GNP	MG	None	CL,EDO,MPD	None	None	XRAY	1.4	0.166	P 2 21 21	2020-01-16
6w4eB	Outlier	Outlier	Y32in	Y71in	KRAS	3P	G12D	Nanodisc	SP12-Unbound	None	None	Apolipoprotein A-I	APOA1_HUMAN	A,D	GSP	MG	None	None	None	17F,PCW	NMR	None	None	None	2020-03-10
6w4eC	Outlier	Outlier	Y32in	Y71in	KRAS	3P	G12D	Nanodisc	SP12-Unbound	None	None	Apolipoprotein A-I	APOA1_HUMAN	A,D	GSP	MG	None	None	None	17F,PCW	NMR	None	None	None	2020-03-10
6w4fB	Outlier	Disordered	Y32out	Y71in	KRAS	2P	G12D	Nanodisc	SP12-Unbound	None	None	Apolipoprotein A-I	APOA1_HUMAN	A,D	GDP	MG	None	None	None	17F,PCW	NMR	None	None	None	2020-03-10
6w4fC	Outlier	Disordered	Y32out	Y71out	KRAS	2P	G12D	Nanodisc	SP2-Unbound	None	None	Apolipoprotein A-I	APOA1_HUMAN	A,D	GDP	MG	None	None	None	17F,PCW	NMR	None	None	None	2020-03-10
6wghA	Y32out.2P-OFF	Disordered	Y32out	Y71in	NRAS	2P	WT	None	Multiple-Unbound	None	None	None	None	None	GDP	MG	None	FLC,GOL	None	None	XRAY	1.65	0.179	P 1 21 1	2020-04-05
6wghB	Y32out.2P-OFF	Disordered	Y32out	Y71out	NRAS	2P	WT	None	SP2-Unbound	None	None	None	None	None	GDP	MG	None	None	None	None	XRAY	1.65	0.179	P 1 21 1	2020-04-05
6wgnA	Disordered	Outlier	Y32in	Y71out	KRAS	3P	G12D,C51S,C80L,C118S	Binder	SP2-Bound	SP2.Unclassified	Homodimer	Cyclic Peptide KD2	None	F	GNP	MG	DTY	None	None	None	XRAY	1.601	0.185	P 21 21 21	2020-04-06
6wgnB	Disordered	Outlier	Disordered	Y71out	KRAS	3P	G12D,C51S,C80L,C118S	Binder	SP2-Bound	SP2.Unclassified	Homodimer	Cyclic Peptide KD2	None	G	GNP	MG	DTY	None	None	None	XRAY	1.601	0.185	P 21 21 21	2020-04-06
6wgnC	Disordered	Outlier	Y32out	Y71out	KRAS	3P	G12D,C51S,C80L,C118S	Binder	SP2-Bound	SP2.Unclassified	None	Cyclic Peptide KD2	None	E	GNP	MG	DTY	None	None	None	XRAY	1.601	0.185	P 21 21 21	2020-04-06
6ws2A	Y32out.2P-OFF	Y71out.2P-SP2-B	Y32out	Y71out	KRAS	2P	K104Q	None	SP2-Unbound	None	None	None	None	None	GDP	MG	None	SO4	None	None	XRAY	1.59	0.182	P 3	2020-04-30
6ws2B	Y32out.2P-OFF	Y71out.2P-SP2-B	Y32out	Y71out	KRAS	2P	K104Q	None	SP2-Unbound	None	None	None	None	None	GDP	MG	None	SO4	None	None	XRAY	1.59	0.182	P 3	2020-04-30
6ws2C	Y32out.2P-OFF	Outlier	Y32out	Y71out	KRAS	2P	K104Q	None	SP2-Unbound	None	None	None	None	None	GDP	MG	None	SO4	None	None	XRAY	1.59	0.182	P 3	2020-04-30
6ws2D	Y32out.2P-OFF	Outlier	Y32out	Y71out	KRAS	2P	K104Q	None	SP2-Unbound	None	None	None	None	None	GDP	MG	None	None	None	None	XRAY	1.59	0.182	P 3	2020-04-30
6ws4A	Y32out.2P-OFF	Y71out.2P-SP2-B	Y32out	Y71out	KRAS	2P	G12D,K104Q	None	SP2-Unbound	None	None	None	None	None	GDP	MG	None	None	None	None	XRAY	1.84	0.135	P 3	2020-04-30
6ws4B	Y32out.2P-OFF	Y71out.2P-SP2-B	Y32out	Y71out	KRAS	2P	G12D,K104Q	None	SP2-Unbound	None	None	None	None	None	GDP	MG	None	TCE	None	None	XRAY	1.84	0.135	P 3	2020-04-30
6ws4C	Y32out.2P-OFF	Outlier	Y32out	Y71out	KRAS	2P	G12D,K104Q	None	SP2-Unbound	None	None	None	None	None	GDP	MG	None	None	None	None	XRAY	1.84	0.135	P 3	2020-04-30
6ws4D	Y32out.2P-OFF	Outlier	Y32out	Y71out	KRAS	2P	G12D,K104Q	None	SP2-Unbound	None	None	None	None	None	GDP	MG	None	None	None	None	XRAY	1.84	0.135	P 3	2020-04-30
6xguA	Y32in.3P-ON	Y71in.3P-R	Y32in	Y71in	KRAS	3P	Q61R	Effector	SP2-Unbound	None	None	RAF proto-oncogene serine/threonine-protein kinase	RAF1_HUMAN	B	GNP	MG,ZN	None	GOL	None	None	XRAY	2.7	0.192	P 6 2 2	2020-06-18
6xgvA	Outlier	Outlier	Disordered	Y71out	KRAS	3P	G13D	Effector	SP2-Unbound	None	None	RAF proto-oncogene serine/threonine-protein kinase	RAF1_HUMAN	B	GNP	MG,ZN	None	None	None	None	XRAY	2.11	0.186	P 6 2 2	2020-06-18
6xhaA	Y32in.3P-ON	Y71in.3P-R	Y32in	Y71in	KRAS	3P	G12V,C118S	Effector	Other-Unbound	None	None	RAF proto-oncogene serine/threonine-protein kinase	RAF1_HUMAN	B	GNP	MG	None	CL,GOL	None	None	XRAY	2.87	0.222	P 6 2 2	2020-06-18
6xhbA	Y32in.3P-ON	Disordered	Y32in	Y71in	KRAS	3P	WT	Effector	Other-Unbound	None	None	RAF proto-oncogene serine/threonine-protein kinase	RAF1_HUMAN	B	GNP	MG	None	CL	None	None	XRAY	2.5	0.19	P 6 2 2	2020-06-18
6yr8A	Y32out.2P-OFF	Disordered	Y32out	Y71out	KRAS	2P	WT	Binder	Other-Unbound	None	None	Affimer K6	None	B	GDP	MG	None	None	None	None	XRAY	1.9	0.213	I 41	2020-04-19
6yxwA	Y32out.2P-OFF	Y71out.2P-BINDER	Y32out	Y71out	KRAS	2P	WT	Binder	SP12-Unbound	None	None	Affimer K3	None	B	GDP	MG	None	None	None	None	XRAY	2.06	0.238	P 1 21 1	2020-05-04
6yxwC	Y32out.2P-OFF	Y71out.2P-BINDER	Y32out	Y71out	KRAS	2P	WT	Binder	Other-Unbound	None	None	Affimer K3	None	D	GDP	MG	None	None	None	None	XRAY	2.06	0.238	P 1 21 1	2020-05-04
6zioA	Y32out.2P-OFF	Y71out.2P-SP2-B	Y32out	Y71out	NRAS	2P	C118S	None	Other-Unbound	None	None	None	None	None	GDP	MG	None	None	None	None	XRAY	1.55	0.239	P 1	2020-06-26
6zioB	Y32out.2P-OFF	Y71out.2P-SP2-B	Y32out	Y71out	NRAS	2P	C118S	None	Other-Unbound	None	None	None	None	None	GDP	MG	None	None	None	None	XRAY	1.55	0.239	P 1	2020-06-26
6zirA	Y32out.2P-OFF	Disordered	Y32out	Y71in	NRAS	2P	C118S	None	Multiple-Bound	Multiple	None	None	None	None	GDP	MG	EZZ	None	None	None	XRAY	1.9	0.189	P 3 2 1	2020-06-26
6zizA	Y32in.3P-ON	Y71in.3P-R	Y32in	Y71in	NRAS	3P	Q61R,C118S	None	SP12-Bound	SP12.Indole	None	None	None	None	GTP	MG	EZZ	None	None	None	XRAY	1.785	0.208	C 1 2 1	2020-06-26
6zizB	Y32in.3P-ON	Y71in.3P-R	Y32in	Y71in	NRAS	3P	Q61R,C118S	None	SP12-Bound	SP12.Indole	None	None	None	None	GTP	MG	EZZ	None	None	None	XRAY	1.785	0.208	C 1 2 1	2020-06-26
6zj0A	Y32in.3P-ON	Disordered	Y32in	Y71in	HRAS	3P	G12D	None	SP12-Bound	SP12.Indole	Homodimer	None	None	None	GCP	MG	EZZ	None	None	None	XRAY	1.763	0.2	P 3 2 1	2020-06-26
6zl3A	Y32out.2P-OFF	Disordered	Y32out	Y71in	HRAS	2P	WT	None	SP12-Bound	SP12.Indole	Homodimer	None	None	None	GDP	None	EZZ	None	None	None	XRAY	2.031	0.203	P 3 2 1	2020-06-30
6zl5A	Outlier	Disordered	Y32out	Y71in	KRAS	2P	G12D,C118S	None	SP12-Bound	SP12.Indole	None	None	None	None	GDP	MG	F0K	SO4	None	None	XRAY	1.645	0.197	P 41 21 2	2020-06-30
6zliA	Y32in.3P-ON	Y71in.3P-R	Y32in	Y71in	KRAS	3P	G12D	None	Multiple-Unbound	None	None	None	None	None	GCP	MG	None	None	None	None	XRAY	1.73	0.18	P 1 21 1	2020-06-30
6zliB	Y32in.3P-ON	Y71in.3P-R	Y32in	Y71in	KRAS	3P	G12D	None	SP12-Bound	SP12.Indole	None	None	None	None	GCP	MG	QME	None	None	None	XRAY	1.73	0.18	P 1 21 1	2020-06-30
721pA	Y32in.3P-ON	Outlier	Y32in	Y71in	HRAS	3P	Q61L	None	SP2-Unbound	None	Homodimer	None	None	None	GNP	MG	None	None	None	None	XRAY	2	0.192	P 32 2 1	1991-06-06
7a1wA	Y32out.2P-OFF	Outlier	Y32out	Y71in	KRAS	2P	G12C	None	SP2-Bound	SP2.Unclassified	None	None	None	None	GDP	MG	QWK	PO4	None	None	XRAY	1.76	0.2	P 31 2 1	2020-08-14
7a1xA	Y32out.2P-OFF	Y71in.2P-SP12	Y32out	Y71in	KRAS	2P	G12C	None	SP12-Bound	SP12.Indole	None	None	None	None	GDP	MG	QWB	None	None	None	XRAY	1.32	0.148	P 21 21 21	2020-08-14
7a1yA	Y32out.2P-OFF	Disordered	Y32out	Y71out	KRAS	2P	G12C	None	SP2-Bound	SP2.Unclassified	Homodimer	None	None	None	GDP	MG	QWH	SO4	None	None	XRAY	2.004	0.19	H 3 2	2020-08-14
7a47A	Outlier	Outlier	Y32out	Y71out	KRAS	2P	G12C	None	SP2-Bound	SP2.Unclassified	None	None	None	None	GDP	None	QY5	None	None	None	XRAY	2.16	0.193	P 31 2 1	2020-08-19
7a47C	Outlier	Outlier	Y32out	Y71out	KRAS	2P	G12C	None	SP2-Bound	SP2.Unclassified	None	None	None	None	GDP	None	QY5	None	None	None	XRAY	2.16	0.193	P 31 2 1	2020-08-19
7a47E	Outlier	Outlier	Y32out	Y71out	KRAS	2P	G12C	None	SP2-Bound	SP2.Unclassified	None	None	None	None	GDP	None	QY5	None	None	None	XRAY	2.16	0.193	P 31 2 1	2020-08-19
7acaA	Y32in.3P-ON	Outlier	Y32in	Y71in	KRAS	3P	G12D	None	SP12-Bound	SP12.Indole	None	None	None	None	GCP	MG	R6W	None	None	None	XRAY	1.57	0.189	P 1 21 1	2020-09-10
7acaB	Y32in.3P-ON	Y71in.3P-R	Y32in	Y71in	KRAS	3P	G12D	None	SP12-Bound	SP12.Indole	None	None	None	None	GCP	MG	R6W	None	None	None	XRAY	1.57	0.189	P 1 21 1	2020-09-10
7acaC	Y32in.3P-ON	Disordered	Y32in	Y71in	KRAS	3P	G12D	None	SP12-Unbound	None	None	None	None	None	GCP	MG	None	EDO	None	None	XRAY	1.57	0.189	P 1 21 1	2020-09-10
7acaD	Y32in.3P-ON	Y71in.3P-SP12-A	Y32in	Y71in	KRAS	3P	G12D	None	SP12-Unbound	None	None	None	None	None	GCP	MG	None	None	None	None	XRAY	1.57	0.189	P 1 21 1	2020-09-10
7acfA	Y32in.3P-ON	Outlier	Y32in	Y71in	KRAS	3P	G12D	None	SP12-Bound	SP12.Indole	None	None	None	None	GCP	MG	R6W	None	None	None	XRAY	1.91	0.187	P 31 1 2	2020-09-10
7acfB	Y32in.3P-ON	Y71in.3P-R	Y32in	Y71in	KRAS	3P	G12D	None	SP12-Unbound	None	None	None	None	None	GCP	MG	None	None	None	None	XRAY	1.91	0.187	P 31 1 2	2020-09-10
7acfC	Y32in.3P-ON	Y71in.3P-SP12-A	Y32in	Y71in	KRAS	3P	G12D	None	SP12-Bound	SP12.Indole	None	None	None	None	GCP	MG	R6W	None	None	None	XRAY	1.91	0.187	P 31 1 2	2020-09-10
7acfD	Y32in.3P-ON	Y71in.3P-SP12-A	Y32in	Y71in	KRAS	3P	G12D	None	Multiple-Unbound	None	None	None	None	None	GCP	MG	None	None	None	None	XRAY	1.91	0.187	P 31 1 2	2020-09-10
7achA	Y32in.3P-ON	Y71in.3P-R	Y32in	Y71in	KRAS	3P	G12D	None	SP12-Bound	SP12.Indole	None	None	None	None	GCP	MG	R6W	None	None	None	XRAY	1.9	0.175	P 1 21 1	2020-09-10
7achB	Y32in.3P-ON	Y71in.3P-R	Y32in	Y71in	KRAS	3P	G12D	None	SP12-Unbound	None	None	None	None	None	GCP	MG	None	None	None	None	XRAY	1.9	0.175	P 1 21 1	2020-09-10
7acqA	Y32out.2P-OFF	Disordered	Y32out	Y71in	KRAS	2P	G12D	None	SP12-Unbound	None	None	None	None	None	GDP	MG	None	None	None	None	XRAY	1.86	0.175	C 1 2 1	2020-09-11
7acqB	Y32out.2P-OFF	Disordered	Y32out	Y71in	KRAS	2P	G12D	None	SP12-Bound	SP12.Indole	None	None	None	None	GDP	MG	R6W	None	None	None	XRAY	1.86	0.175	C 1 2 1	2020-09-11
7acqC	Outlier	Disordered	Y32out	Y71in	KRAS	2P	G12D	None	SP12-Bound	SP12.Indole	None	None	None	None	GDP	MG	R6W	None	None	None	XRAY	1.86	0.175	C 1 2 1	2020-09-11
7c40A	Y32out.2P-OFF	Outlier	Y32out	Y71out	KRAS	2P	G12V	None	SP2-Unbound	None	None	None	None	None	GDP	MG	None	None	None	None	XRAY	2.516	0.177	P 63	2020-05-14
7c41A	Y32out.2P-OFF	Y71out.2P-SP2-B	Y32out	Y71out	KRAS	2P	G12V	Other	SP2-Unbound	None	None	Phospholipase A and acyltransferase 3	PLAT3_HUMAN	D	GDP	MG	None	None	None	None	XRAY	2.276	0.261	P 1	2020-05-14
7c41G	Y32out.2P-OFF	Y71out.2P-SP2-B	Y32out	Y71out	KRAS	2P	G12V	None	SP2-Unbound	None	None	None	None	None	GDP	MG	None	None	None	None	XRAY	2.276	0.261	P 1	2020-05-14
7c41J	Y32out.2P-OFF	Y71out.2P-SP2-B	Y32out	Y71out	KRAS	2P	G12V	None	SP2-Unbound	None	None	None	None	None	GDP	MG	None	None	None	None	XRAY	2.276	0.261	P 1	2020-05-14
7c41M	Y32out.2P-OFF	Y71out.2P-SP2-B	Y32out	Y71out	KRAS	2P	G12V	None	Multiple-Unbound	None	None	None	None	None	GDP	MG	None	None	None	None	XRAY	2.276	0.261	P 1	2020-05-14
7dphA	Outlier	Disordered	Y32in	Disordered	HRAS	3P	Q61H	None	SP2-Unbound	None	Homodimer	None	None	None	GNP	MG	None	None	None	None	XRAY	1.54	0.193	H 3 2	2020-12-19
7dpjA	Outlier	Outlier	Disordered	Disordered	HRAS	3P	Q61L	None	Other-Unbound	None	Homodimer	None	None	None	GNP	MG	None	CA	None	None	XRAY	1.976	0.193	H 3 2	2020-12-19
7ew9A	Y32out.2P-OFF	Y71out.2P-SP2-A	Y32out	Y71out	KRAS	2P	G12D	None	SP2-Bound	SP2.Unclassified	None	None	None	None	GDP	MG	05C	None	None	None	XRAY	2.13	0.205	P 1 21 1	2021-05-25
7ew9B	Y32out.2P-OFF	Y71out.2P-SP2-A	Y32out	Y71out	KRAS	2P	G12D	None	SP2-Bound	SP2.Unclassified	None	None	None	None	GDP	MG	05C	None	None	None	XRAY	2.13	0.205	P 1 21 1	2021-05-25
7ew9C	Outlier	Disordered	Y32out	Y71out	KRAS	2P	G12D	None	Other-Unbound	None	None	None	None	None	GDP	MG	None	None	None	None	XRAY	2.13	0.205	P 1 21 1	2021-05-25
7ewaA	Y32out.2P-OFF	Y71out.2P-SP2-A	Y32out	Y71out	KRAS	2P	G12D	None	SP2-Bound	SP2.Unclassified	None	None	None	None	GDP	MG	05F	None	None	None	XRAY	2.25	0.208	P 1 21 1	2021-05-25
7ewaB	Outlier	Outlier	Y32out	Y71out	KRAS	3P	G12D	None	SP2-Bound	SP2.Unclassified	None	None	None	None	GNP	MG	05F	None	None	None	XRAY	2.25	0.208	P 1 21 1	2021-05-25
7ewaC	Disordered	Disordered	Disordered	Y71out	KRAS	3P	G12D	None	SP2-Unbound	None	None	None	None	None	GNP	MG	None	None	None	None	XRAY	2.25	0.208	P 1 21 1	2021-05-25
7ewbA	Y32out.2P-OFF	Y71out.2P-SP2-A	Y32out	Y71out	KRAS	2P	G12D	None	SP2-Bound	SP2.Unclassified	None	None	None	None	GDP	MG	05I	None	None	None	XRAY	1.99	0.198	P 1 21 1	2021-05-25
7ewbB	Outlier	Outlier	Y32out	Y71out	KRAS	3P	G12D	None	SP2-Bound	SP2.Unclassified	None	None	None	None	GNP	MG	05I	None	None	None	XRAY	1.99	0.198	P 1 21 1	2021-05-25
7ewbC	Outlier	Outlier	Y32out	Y71out	KRAS	3P	G12D	None	SP2-Bound	SP2.Unclassified	None	None	None	None	GNP	MG	05I	None	None	None	XRAY	1.99	0.198	P 1 21 1	2021-05-25
7eyxA	Disordered	Outlier	Y32out	Disordered	KRAS	2P	G12D	None	SP2-Unbound	None	None	None	None	None	GDP	None	None	None	None	None	XRAY	1.82	0.173	P 21 21 21	2021-06-01
7f0wA	Outlier	Outlier	Y32out	Y71out	KRAS	2P	G12D	None	SP12-Unbound	None	None	None	None	None	GDP	MG	None	None	None	None	XRAY	1.39	0.172	P 3 2 1	2021-06-07
7jhpA	Outlier	Y71in.3P-R	Y32in	Y71in	HRAS	3P	R97C	Effector	Other-Unbound	None	None	RAF proto-oncogene serine/threonine-protein kinase	RAF1_HUMAN	C	GNP	MG	None	None	None	None	XRAY	2.766	0.216	C 1 2 1	2020-07-21
7kfzA	Outlier	Y71out.0P-GEF	Y32out	Y71out	KRAS	0P	G13D	GEF.CDC25	SP2-Unbound	None	None	Son of sevenless homolog 1	SOS1_HUMAN	B	None	None	None	None	None	None	EM	3.47	None	None	2020-10-15
7kfzC	Y32in.3P-ON	Outlier	Y32in	Y71out	KRAS	3P	G13D	GEF.REM	Other-Unbound	None	None	Son of sevenless homolog 1	SOS1_HUMAN	B	GNP	MG	None	None	None	None	EM	3.47	None	None	2020-10-15
7kmrA	Outlier	Outlier	Y32out	Y71out	KRAS	2P	A59E	None	Multiple-Unbound	None	None	None	None	None	GDP	None	None	None	None	None	XRAY	1.51	0.163	P 3 2 1	2020-11-03
7l0fA	Y32in.3P-ON	Outlier	Y32in	Y71in	HRAS	3P	WT	Binder	SP12-Unbound	None	None	Monobody 12VC3	None	B	GSP	MG	None	None	None	None	XRAY	1.98	0.161	P 1 21 1	2020-12-11
7l0fE	Y32in.3P-ON	Outlier	Y32in	Y71in	HRAS	3P	WT	Binder	Other-Unbound	None	None	Monobody 12VC3	None	F	GSP	MG	None	None	None	None	XRAY	1.98	0.161	P 1 21 1	2020-12-11
7l0fG	Y32in.3P-ON	Outlier	Y32in	Y71in	HRAS	3P	WT	Binder	SP12-Unbound	None	None	Monobody 12VC3	None	H	GSP	MG	None	None	None	None	XRAY	1.98	0.161	P 1 21 1	2020-12-11
7l0fL	Y32in.3P-ON	Outlier	Y32in	Y71in	HRAS	3P	WT	Binder	SP12-Unbound	None	None	Monobody 12VC3	None	M	GSP	MG	None	None	None	None	XRAY	1.98	0.161	P 1 21 1	2020-12-11
7l0gA	Y32in.3P-ON	Outlier	Y32in	Y71in	HRAS	3P	G12C	Binder	Multiple-Unbound	None	None	Monobody 12VC1	None	C	GSP	MG	None	None	None	None	XRAY	2.54	0.196	P 1 21 1	2020-12-11
7l0gB	Y32in.3P-ON	Outlier	Y32in	Y71in	HRAS	3P	G12C	Binder	SP2-Unbound	None	None	Monobody 12VC1	None	D	GSP	MG	None	None	None	None	XRAY	2.54	0.196	P 1 21 1	2020-12-11
7l0gE	Y32in.3P-ON	Outlier	Y32in	Y71in	HRAS	3P	G12C	Binder	Multiple-Unbound	None	None	Monobody 12VC1	None	F	GSP	MG	None	None	None	None	XRAY	2.54	0.196	P 1 21 1	2020-12-11
7l0gG	Y32in.3P-ON	Outlier	Y32in	Y71in	HRAS	3P	G12C	Binder	SP12-Unbound	None	None	Monobody 12VC1	None	H	GSP	MG	None	None	None	None	XRAY	2.54	0.196	P 1 21 1	2020-12-11
7lc1A	Y32in.3P-ON	Y71in.3P-R	Y32in	Y71in	KRAS	3P	Q25A	Other	Other-Unbound	None	None	Target of rapamycin complex 2 subunit MAPKAP1	SIN1_HUMAN	B	GNP	MG	None	None	None	None	XRAY	2.35	0.234	P 1 21 1	2021-01-09
7lc1C	Y32in.3P-ON	Y71in.3P-R	Y32in	Y71in	KRAS	3P	Q25A	Other	Other-Unbound	None	None	Target of rapamycin complex 2 subunit MAPKAP1	SIN1_HUMAN	D	GNP	MG	None	None	None	None	XRAY	2.35	0.234	P 1 21 1	2021-01-09
7lc2A	Outlier	Disordered	Y32in	Y71in	KRAS	3P	Q61R	Other	SP2-Unbound	None	None	Target of rapamycin complex 2 subunit MAPKAP1	SIN1_HUMAN	E	GNP	MG	None	MSE	None	None	XRAY	2.7	0.243	C 1 2 1	2021-01-09
7lc2B	Outlier	Disordered	Y32in	Y71in	KRAS	3P	Q61R	Other	Other-Unbound	None	None	Target of rapamycin complex 2 subunit MAPKAP1	SIN1_HUMAN	D	GNP	MG	None	MSE	None	None	XRAY	2.7	0.243	C 1 2 1	2021-01-09
7lgiA	Y32out.2P-OFF	Outlier	Y32out	Y71in	KRAS	2P	WT	None	SP12-Bound	SP12.Unclassified	None	None	None	None	GDP	MG	P2Z	None	None	None	NMR	None	None	None	2021-01-20
7ny8A	Y32out.2P-OFF	Outlier	Y32out	Y71out	KRAS	2P	WT	Binder	Other-Unbound	None	None	Affimer K69	None	C	GDP	MG	None	None	None	None	XRAY	1.8	0.157	P 1 21 1	2021-03-21
7ny8B	Y32out.2P-OFF	Outlier	Y32out	Y71out	KRAS	2P	WT	Binder	SP2-Unbound	None	None	Affimer K69	None	D	GDP	MG	None	None	None	None	XRAY	1.8	0.157	P 1 21 1	2021-03-21
7og9A	Y32in.3P-ON	Outlier	Y32in	Y71out	HRAS	3P	WT	None	Other-Unbound	None	Homodimer	None	None	None	GNP	MG	None	PGE	None	None	XRAY	1.75	0.161	P 32 2 1	2021-05-06
7ogaA	Y32in.3P-ON	Outlier	Y32in	Y71in	HRAS	3P	WT	None	Other-Unbound	None	Homodimer	None	None	None	GNP	MG	None	PGE	None	None	XRAY	1.9	0.175	P 32 2 1	2021-05-06
7ogbA	Y32in.3P-ON	Outlier	Y32in	Y71out	HRAS	3P	WT	None	SP12-Unbound	None	None	None	None	None	GNP	MG	None	1PE,PGE	None	None	XRAY	1.85	0.18	P 32 2 1	2021-05-06
7ogcA	Y32in.3P-ON	Y71in.3P-R	Y32in	Y71in	HRAS	3P	WT	None	SP12-Unbound	None	None	None	None	None	GNP	MG	None	1PE,PGE	None	None	XRAY	1.7	0.163	P 32 2 1	2021-05-06
7ogdA	Y32in.3P-ON	Outlier	Y32in	Y71out	HRAS	3P	D33K	None	SP12-Unbound	None	Homodimer	None	None	None	GNP	MG	None	PGE	None	None	XRAY	1.95	0.184	P 32 2 1	2021-05-06
7ogeA	Y32in.3P-ON	Outlier	Y32in	Y71in	HRAS	3P	D33K	None	SP12-Unbound	None	Homodimer	None	None	None	GNP	MG	None	PGE	None	None	XRAY	2.1	0.177	P 32 2 1	2021-05-06
7ogfA	Outlier	Outlier	Y32in	Y71out	HRAS	3P	D33K	None	SP12-Unbound	None	None	None	None	None	GNP	MG	None	1PE,PGE	None	None	XRAY	1.8	0.247	P 32 2 1	2021-05-06
7rovA	Outlier	Outlier	Y32out	Y71out	KRAS	3P	G12D	Binder	SP2-Bound	SP2.Unclassified	None	Cyclic peptide MP-9903	None	E	GCP	MG	60	None	None	None	XRAY	1.32	0.195	P 1 21 1	2021-08-02
7rovB	Outlier	Outlier	Y32out	Y71out	KRAS	3P	G12D	Binder	SP2-Bound	SP2.Unclassified	None	Cyclic peptide MP-9903	None	F	GCP	MG	60	GOL	None	None	XRAY	1.32	0.195	P 1 21 1	2021-08-02
7rpzA	Y32out.2P-OFF	Y71out.2P-SP2-A	Y32out	Y71out	KRAS	2P	G12D,C51S,C80L,C118S	None	SP2-Bound	SP2.Unclassified	None	None	None	None	GDP	MG	6IC	None	None	None	XRAY	1.3	0.15	P 21 21 21	2021-08-05
7rscA	Y32in.3P-ON	Outlier	Y32in	Y71in	KRAS	3P	G12D	Nanodisc	Multiple-Unbound	None	None	Apolipoprotein A-I	APOA1_HUMAN	D,E	GSP	MG	None	None	None	17F,7Q9	NMR	None	None	None	2021-08-11
7rscB	Outlier	Outlier	Y32in	Y71in	KRAS	3P	G12D	Nanodisc	SP12-Unbound	None	None	Apolipoprotein A-I	APOA1_HUMAN	D,E	GSP	MG	None	None	None	17F,7Q9	NMR	None	None	None	2021-08-11
7rseA	Outlier	Outlier	Y32in	Y71in	KRAS	3P	G12D	Nanodisc	SP12-Unbound	None	None	Apolipoprotein A-I	APOA1_HUMAN	D,E	GSP	MG	None	None	None	17F,7Q9	NMR	None	None	None	2021-08-11
7rseB	Outlier	Outlier	Y32out	Y71in	KRAS	3P	G12D	Nanodisc	SP12-Unbound	None	None	Apolipoprotein A-I	APOA1_HUMAN	D,E	GSP	MG	None	None	None	17F,7Q9	NMR	None	None	None	2021-08-11
7rt1A	Y32out.2P-OFF	Y71out.2P-SP2-A	Y32out	Y71out	KRAS	2P	G12D,C51S,C80L,C118S	None	Multiple-Bound	Multiple	None	None	None	None	GDP	MG	7L8	None	None	None	XRAY	1.27	0.137	P 21 21 21	2021-08-12
7rt2A	Y32out.2P-OFF	Y71out.2P-SP2-A	Y32out	Y71out	KRAS	2P	G12D,C51S,C80L,C118S	None	SP2-Bound	SP2.Unclassified	None	None	None	None	GDP	MG	7NL	EDO,GOL	None	None	XRAY	1.59	0.158	P 21 21 21	2021-08-12
7rt3A	Y32out.2P-OFF	Y71out.2P-SP2-A	Y32out	Y71out	KRAS	2P	G12D,C51S,C80L,C118S	None	SP2-Bound	SP2.Unclassified	None	None	None	None	GDP	MG	7NZ	None	None	None	XRAY	1.56	0.166	P 21 21 21	2021-08-12
7rt4A	Y32out.2P-OFF	Y71out.2P-SP2-A	Y32out	Y71out	KRAS	2P	G12D,C51S,C80L,C118S	None	SP2-Bound	SP2.Unclassified	None	None	None	None	GDP	MG	7IZ	GOL	None	None	XRAY	2.1	0.179	P 21 21 21	2021-08-12
7rt5A	Y32out.2P-OFF	Y71out.2P-SP2-A	Y32out	Y71out	KRAS	2P	G12D,C51S,C80L,C118S	None	SP2-Bound	SP2.Unclassified	None	None	None	None	GDP	MG	7OE	None	None	None	XRAY	1.29	0.164	P 21 21 21	2021-08-12
821pA	Y32in.3P-ON	Outlier	Y32in	Y71in	HRAS	3P	G12P	None	Other-Unbound	None	Homodimer	None	None	None	GNP	MG	None	None	None	None	XRAY	1.5	0.22	P 32 2 1	1993-03-29

### Sheet: Supplementary Dataset S2
PDB ID	Nucleotide State	Y32(OH):G12(CA) Distance	Y71(OH):V9(CA) Distance
121pA	3P	8.95	5.51
1aa9A	2P	12.96	10.91
1agpA	3P	4.84	5.29
1bkdR	0P	15.83	12.3
1cluA	3P	999	5.66
1crpA	2P	13.75	12.85
1crqA	2P	15.4	13.18
1crrA	2P	16.2	12.5
1ctqA	3P	8.78	5.75
1gnpA	3P	9.01	6.17
1gnqA	3P	13.05	5.97
1gnrA	3P	8.13	5.86
1he8B	3P	4.82	5.24
1iaqA	3P	999	10.5
1iaqB	3P	999	10.9
1iaqC	3P	999	10.28
1iozA	2P	14.34	6.5
1jahA	3P	9.04	6.14
1jaiA	3P	9.02	4.96
1k8rA	3P	4.52	6.64
1lf0A	3P	4.15	15.78
1lf5A	2P	13.93	14.03
1lfdB	3P	9.02	5.24
1lfdD	3P	8.97	5.07
1nvuQ	3P	4.33	10.28
1nvuR	0P	16.92	12.11
1nvvQ	3P	4.31	5.41
1nvvR	0P	16.95	12.55
1nvwQ	3P	4.19	5.62
1nvwR	0P	16.78	12.41
1nvxQ	3P	4.32	10.43
1nvxR	0P	16.33	12.27
1p2sA	3P	9.14	5.85
1p2tA	3P	8.99	5.59
1p2uA	3P	9.1	5.52
1p2vA	3P	9.03	6.08
1pljA	3P	8.55	6.33
1plkA	3P	999	999
1pllA	2P	16.18	6.74
1q21A	2P	13.2	13.47
1qraA	3P	8.74	5.6
1rvdA	3P	999	6.01
1wq1R	2P	9.41	5.9
1xcmA	3P	17.81	7.83
1xd2A	2P	4.68	12.02
1xd2B	0P	17.08	12.55
1xj0A	2P	13.97	14.19
1zvqA	2P	13.84	14.16
1zw6A	3P	4.13	15.38
221pA	3P	9.19	5.55
2c5lA	3P	4.58	5.02
2c5lB	3P	4.63	5.01
2ce2X	2P	999	13.87
2cl0X	3P	999	15.46
2cl6X	3P	999	15.13
2cl7X	3P	999	14.61
2clcX	3P	999	14.63
2cldX	2P	999	14.71
2evwX	3P	999	13.26
2lcfA	3P	8.42	12.73
2lwiA	3P	11.42	12.54
2n42A	0P	9.79	14.79
2n46A	0P	10.09	13.91
2q21A	2P	12.73	13.64
2quzA	2P	13.75	13.76
2rgaA	3P	3.98	14.97
2rgbA	3P	3.99	15.11
2rgcA	3P	4.04	15.02
2rgdA	3P	4.05	14.83
2rgeA	3P	4.24	999
2rggA	3P	8.81	5.59
2uziR	3P	4.74	6.05
2vh5R	3P	4.81	5.71
2x1vA	2P	999	999
3conA	2P	14.51	999
3ddcA	3P	4.53	5.01
3gftA	3P	4.07	7.48
3gftB	3P	3.7	6.03
3gftC	3P	999	6.1
3gftD	3P	999	999
3gftE	3P	4.08	6.6
3gftF	3P	999	6.68
3i3sR	3P	4.11	15.67
3k8yA	3P	4.25	4.87
3k9lA	3P	999	999
3k9lB	3P	999	999
3k9lC	3P	999	999
3k9nA	3P	999	6.29
3kkmA	3P	13.61	999
3kknA	3P	17.62	12.21
3kudA	2P	4.09	16.56
3l8yA	3P	3.84	14.95
3l8zA	3P	3.88	4.75
3lbhA	3P	4.04	4.94
3lbiA	3P	3.93	5.34
3lbnA	3P	3.96	5.18
3lo5A	2P	999	999
3lo5C	2P	999	999
3lo5E	2P	19.59	999
3oiuA	3P	3.96	4.88
3oivA	3P	4.91	999
3oiwA	3P	5	4.79
3rryA	3P	3.93	14.39
3rrzA	3P	4.2	14.73
3rs0A	3P	4.03	15.16
3rs2A	3P	3.87	14.33
3rs3A	3P	3.88	14.42
3rs4A	3P	4.05	14.93
3rs5A	3P	4.02	15.85
3rs7A	3P	4.16	14.87
3rslA	3P	4.09	999
3rsoA	3P	4.03	14.85
3tgpA	3P	8.65	5.64
421pA	3P	8.96	5.97
4dlrA	3P	3.83	14.56
4dlsA	3P	4	5.14
4dltA	3P	3.93	5.03
4dluA	3P	4.12	4.92
4dlvA	3P	3.96	999
4dlwA	3P	3.98	4.99
4dlxA	3P	3.9	14.58
4dlyA	3P	3.85	14.33
4dlzA	3P	3.96	14.83
4dsnA	3P	4.15	5.45
4dsoA	3P	4.24	6.12
4dstA	3P	4.25	5.5
4dsuA	2P	15.04	6.43
4eflA	3P	17.58	12.08
4efmA	3P	17.67	12.21
4efnA	3P	17.61	12.13
4eprA	2P	13.81	13.91
4eptA	2P	13.93	13.98
4epvA	2P	14	6.28
4epwA	2P	13.13	6.23
4epxA	2P	13.27	6.25
4epyA	2P	13.98	6.32
4g0nA	3P	4.07	6.1
4g3xA	3P	3.24	8.17
4k81B	3P	5.03	5.12
4k81D	3P	4.98	5.26
4k81F	3P	4.78	5.09
4k81H	3P	4.75	5.26
4l8gA	2P	14.18	999
4l9sA	2P	13.81	13.9
4l9wA	3P	4.2	5.06
4ldjA	2P	13.32	6.23
4lpkA	2P	14.6	17.88
4lpkB	2P	13.35	14.41
4lrwA	2P	13.87	999
4lrwB	2P	13.96	999
4lucA	2P	14.79	12.49
4lucB	2P	14.98	12.36
4lv6A	2P	14.76	12.53
4lv6B	2P	14.81	12.7
4lyfA	2P	999	13.72
4lyfB	2P	999	12.29
4lyfC	2P	999	13.53
4lyhA	2P	999	14.03
4lyhB	2P	999	12.05
4lyhC	2P	999	13.28
4lyjA	2P	7.8	11.43
4m1oA	2P	999	13.94
4m1oB	2P	999	13.07
4m1oC	2P	999	13.58
4m1sA	2P	999	999
4m1sB	2P	999	13.65
4m1sC	2P	999	999
4m1tA	2P	999	13.83
4m1tB	2P	999	13.13
4m1tC	2P	999	13.34
4m1wA	2P	999	999
4m1wB	2P	999	12.27
4m1wC	2P	999	13.64
4m1yA	2P	999	13.8
4m1yB	2P	999	12.71
4m1yC	2P	999	5.86
4m21A	2P	999	14.17
4m21B	2P	999	13.4
4m21C	2P	999	7.61
4m22A	2P	13.68	999
4m22B	2P	14.56	6.69
4m22C	2P	999	6.49
4nmmA	0P	13.05	6.37
4nyiQ	3P	4.02	5.69
4nyiR	0P	16.02	12.14
4nyjQ	3P	4.11	5.47
4nyjR	0P	16.13	12.14
4nymQ	3P	4.32	5.81
4nymR	0P	16.2	12.16
4obeA	2P	13.22	6.28
4obeB	2P	13.18	6.21
4pzyA	2P	13.17	6.46
4pzyB	2P	13.97	12.46
4pzzA	2P	13.59	6.3
4q01A	2P	14.25	13.63
4q01B	2P	13.37	15.4
4q02A	2P	13.08	6.27
4q03A	2P	13.48	6.22
4q21A	2P	13.02	13.59
4ql3A	2P	13.23	6.26
4rsgA	3P	9.05	5.85
4tq9A	2P	13.23	6.28
4tq9B	2P	13.13	6.25
4tqaA	2P	13.29	6.23
4tqaB	2P	13.35	6.27
4uruR	0P	16.25	12.39
4urvR	0P	16.21	12.23
4urwR	0P	16.05	12.09
4urxR	0P	16.09	12.22
4uryR	0P	16.05	11.46
4urzR	0P	16.03	5.35
4us0R	0P	16.11	12.34
4us1R	0P	16.13	12.17
4us2R	0P	16.07	12.33
4wa7A	2P	13.94	999
4xvqA	3P	8.7	5.36
4xvrA	3P	8.8	999
521pA	3P	9.69	5.58
5b2zA	3P	3.85	14.33
5b30A	3P	4.12	11.87
5e95A	2P	15.24	11.45
5f2eA	2P	13.4	12.49
5kykA	0P	19.04	13.49
5kykB	0P	18.39	13.67
5kykC	0P	18.95	999
5mlaA	3P	12.71	5.09
5mlbA	2P	13.84	13.73
5mlbC	2P	13.83	13.83
5mlbE	2P	13.81	13.82
5mlbG	2P	13.86	13.81
5o2sA	2P	13.84	13.73
5o2sC	2P	13.83	13.83
5o2sE	2P	13.81	13.82
5o2sG	2P	13.86	13.81
5o2tA	3P	12.71	5.09
5ocgA	3P	4.24	5.33
5ocoA	3P	4.08	7.83
5ocoB	3P	4.07	6.06
5ocoC	3P	4.1	5.96
5ocoD	3P	4.07	6.02
5ocoE	3P	4.06	6.07
5ocoF	3P	4.09	6.04
5octA	3P	3.94	7.86
5octB	3P	3.94	6.27
5octC	3P	3.91	6.05
5octD	3P	3.93	6.16
5octE	3P	3.92	6.19
5octF	3P	3.94	6.24
5p21A	3P	8.99	5.75
5tarA	2P	18.73	6.12
5tb5A	2P	999	6.2
5tb5C	2P	999	6.18
5ufeA	3P	15.6	12.48
5ufqA	3P	18.37	11.76
5ufqB	3P	18.4	11.9
5uhvA	3P	8.76	999
5uk9A	2P	13.22	13.76
5uk9B	3P	12.88	12.73
5uqwA	2P	13.28	13.95
5uqwB	2P	13.31	999
5us4A	2P	13.8	13.58
5us4B	2P	13.85	13.63
5usjA	3P	3.93	7.71
5usjB	3P	999	11.96
5usjC	3P	4.8	5.07
5usjD	3P	4.16	5.96
5usjE	3P	8.48	5.25
5usjF	3P	999	5.42
5v6sA	2P	14.89	11.89
5v6vA	2P	14.73	12.64
5v6vB	2P	14.73	12.57
5v71A	2P	13.92	13.86
5v71B	2P	13.56	13.82
5v71C	2P	13.92	14.06
5v71D	2P	13.85	13.88
5v71E	2P	14.1	14.04
5v71F	2P	13.77	13.88
5v9lA	2P	14.01	13.99
5v9lB	2P	13.82	13.97
5v9lC	2P	13.67	13.82
5v9oA	2P	13.58	11.88
5v9uA	2P	14.4	9.85
5v9uB	2P	14.29	9.59
5vbeA	2P	13.95	999
5vbmA	2P	14.23	13.68
5vbzA	3P	4.17	999
5vbzB	3P	18.56	13.12
5vbzC	3P	22.82	15.96
5vp7A	2P	14.12	13.81
5vp7F	2P	14.17	13.79
5vpiA	3P	4.1	5.74
5vpiB	3P	4.15	5.74
5vpyA	3P	14.45	13.59
5vpyB	3P	14.41	13.59
5vpzA	3P	14.69	13.89
5vpzB	3P	14.72	13.89
5vq0A	2P	13.87	13.92
5vq0B	2P	13.91	13.93
5vq1A	2P	13.87	13.71
5vq1B	2P	13.91	13.7
5vq2A	3P	14.53	14.03
5vq2B	3P	14.61	14.01
5vq6A	3P	14.65	13.82
5vq6B	3P	14.72	13.83
5vq8A	2P	14.09	13.93
5vq8B	2P	14.06	13.94
5w22A	2P	13.87	13.9
5w22B	2P	13.91	13.87
5wdoA	3P	4.15	5.1
5wdpA	3P	4.21	14.85
5wdqA	3P	3.97	14.88
5wfoQ	3P	4.01	5.24
5wfoR	0P	16.13	12.17
5wfpQ	3P	4.18	5.21
5wfpR	0P	16.19	12.2
5wfqQ	3P	4.14	5.08
5wfqR	0P	16.03	12.18
5wfrQ	3P	4.16	5.53
5wfrR	0P	16.41	12.11
5whaA	2P	999	16.47
5whaD	2P	999	16.44
5whaG	2P	27.14	16.38
5whaJ	2P	999	16.46
5whbA	2P	999	16.75
5whbD	2P	999	16.63
5whbG	2P	999	16.57
5whbJ	2P	999	16.9
5whdA	2P	17.86	9.1
5whdB	2P	999	9.42
5whdC	2P	999	11.03
5whdD	2P	999	9.44
5wheA	3P	25.92	16.5
5wheD	3P	999	16.8
5wheG	3P	999	16.71
5wheJ	3P	999	16.72
5wlbA	3P	999	17.21
5wlbD	3P	999	17.09
5wplA	3P	26.03	16.63
5wplD	3P	999	16.84
5wplG	3P	999	16.74
5wplJ	3P	999	16.77
5wpmA	3P	999	17.58
5x9sA	3P	4	14.74
5xcoA	2P	14.74	13.73
5yxzA	2P	14.53	15.04
5yy1A	2P	13.33	12.54
5zc6A	3P	12.6	10.36
621pA	3P	8.88	5.69
6ambA	3P	3.66	6.33
6arkA	2P	13.99	13.99
6asaA	2P	17.44	12.64
6aseA	2P	17	12.73
6axgB	0P	999	5.67
6axgD	0P	18.27	5.73
6axgF	0P	28.37	5.69
6axgH	0P	28.14	5.77
6axgJ	0P	999	5.6
6axgL	0P	999	5.43
6b0vA	2P	14.72	12.83
6b0vB	2P	14.6	12.61
6b0yA	2P	14.49	16.43
6b0yB	2P	14.24	16.48
6bofA	2P	42.08	10.67
6bofB	2P	42.1	10.66
6bp1A	3P	17.1	12.95
6bviA	3P	4.12	5.19
6bviC	0P	16.27	12.26
6bvjA	3P	4.1	5.21
6bvjC	0P	16.22	12.25
6bvkA	3P	4.1	5.17
6bvkC	0P	16.25	12.29
6bvlA	3P	4.11	5.21
6bvlC	0P	16.31	12.25
6bvmA	3P	4.13	5.21
6bvmC	0P	16.24	12.29
6cc9B	3P	5.73	10.48
6cchB	3P	5.24	9.99
6ccxB	3P	5.75	8.39
6cu6A	3P	4.41	6.23
6cu6B	3P	4.55	14.16
6cu6C	3P	999	12.47
6cuoA	3P	4.1	5.17
6cuoC	0P	16.21	12.19
6cupA	3P	4.1	5.26
6cupC	0P	16.21	12.24
6curA	3P	4.09	5.22
6curC	0P	16.22	12.22
6d55A	3P	4.09	5.16
6d55C	0P	16.24	12.12
6d56A	3P	4.08	5.17
6d56C	0P	16.18	12.2
6d59A	3P	4.11	5.2
6d59C	0P	16.22	12.23
6d5eA	3P	4.1	5.2
6d5eC	0P	16.25	12.17
6d5gA	3P	4.01	5.22
6d5gC	0P	16.22	12.19
6d5hA	3P	4.1	5.24
6d5hC	0P	16.29	12.21
6d5jA	3P	4.09	5.24
6d5jC	0P	16.25	12.19
6d5lA	3P	4.09	5.2
6d5lC	0P	16.18	12.23
6d5mQ	3P	4.08	5.26
6d5mR	0P	16.24	12.19
6d5vQ	3P	4.12	5.19
6d5vR	0P	16.1	12.19
6d5wQ	3P	3.95	5.27
6d5wR	0P	15.81	12.16
6dzhA	2P	18.85	12.46
6dzhB	2P	16.46	999
6dzhC	2P	999	999
6e6cA	3P	20.05	15.09
6e6fA	3P	8.06	14.23
6e6fB	3P	999	999
6e6gA	2P	13.48	12.26
6e6hA	3P	17.03	999
6e6pA	3P	16.19	16.07
6e6pB	3P	18.5	999
6e6pC	3P	999	999
6eplR	0P	16.53	12.32
6epmR	0P	16.36	12.22
6epnR	0P	16.62	12.24
6epoR	0P	16.34	12.31
6eppR	0P	16.58	12.2
6f76A	3P	4.01	7.63
6f76B	3P	4.03	6.13
6f76C	3P	4.01	6.13
6f76D	3P	4.01	6.3
6f76E	3P	4.02	6.23
6f76F	3P	4.03	6.29
6fa1A	3P	4.05	8.24
6fa1B	3P	4.02	6.14
6fa1C	3P	4.03	6.03
6fa1D	3P	4.03	6.07
6fa1E	3P	4.02	6.1
6fa1F	3P	4.04	6.15
6fa2A	3P	4	7.63
6fa2B	3P	4.01	6.43
6fa2C	3P	4.02	6.39
6fa2D	3P	4.03	6.51
6fa2E	3P	4.01	6.52
6fa2F	3P	999	6.52
6fa3A	3P	4.07	7.57
6fa3B	3P	4.04	6.02
6fa3C	3P	4.04	5.93
6fa3D	3P	4.05	5.82
6fa3E	3P	4.03	5.95
6fa3F	3P	4.08	6.06
6fa4A	3P	4.09	7.54
6fa4B	3P	4.11	6.1
6fa4C	3P	4.11	6.07
6fa4D	3P	4.09	6.16
6fa4E	3P	4.09	6.22
6fa4F	3P	4.11	6.28
6gj5A	3P	4.2	6.34
6gj5B	3P	4.13	6.22
6gj6A	3P	4.23	6.33
6gj7A	3P	4.19	5.4
6gj8A	3P	4.31	5.19
6godA	3P	4.3	5.24
6goeA	3P	5.07	5.52
6gofA	3P	3.97	5.38
6gogA	3P	4.11	7.73
6gogB	3P	4.1	5.99
6gogC	3P	4.09	5.82
6gogD	3P	4.09	5.84
6gogE	3P	4.08	5.96
6gogF	3P	4.06	6.03
6gomA	3P	4.22	7.51
6gomB	3P	4.21	6.15
6gomC	3P	4.28	5.9
6gomD	3P	4.25	7.35
6gomE	3P	4.21	7.39
6gomF	3P	999	6.27
6gqtA	3P	4.2	7.67
6gqtB	3P	4.18	5.99
6gqtC	3P	4.41	6.07
6gqtD	3P	999	6.24
6gqtE	3P	4.23	6.27
6gqtF	3P	999	6.15
6gqwA	3P	4.11	7.52
6gqwB	3P	4.13	6.2
6gqwC	3P	4.15	6.29
6gqwD	3P	999	6.51
6gqwE	3P	999	6.61
6gqwF	3P	4.13	6.57
6gqxA	3P	3.94	7.29
6gqxB	3P	3.97	6.08
6gqxC	3P	4.01	6.03
6gqxD	3P	999	6.26
6gqxE	3P	999	6.33
6gqxF	3P	999	6.3
6gqyA	3P	4.2	6.8
6gqyB	3P	4.27	6.11
6gqyC	3P	4.31	6.11
6gqyD	3P	4.26	6.2
6gqyE	3P	4.24	6.38
6gqyF	3P	4.29	6.31
6h46A	2P	14.97	10.8
6h47A	0P	999	9.41
6m9wA	2P	42.08	10.6
6mbqA	3P	13.48	11.63
6mbtA	2P	13.49	6.42
6mbtB	2P	13.31	6.35
6mbuA	2P	13.26	13.88
6mbuB	2P	14.58	17.75
6mnxA	3P	4.38	5.96
6mnxB	3P	4.29	5.85
6mnxC	3P	3.87	5.8
6mnxD	3P	3.98	5.53
6mnxE	3P	4.34	6
6mnxF	3P	3.87	5.81
6mqgA	2P	41.92	10.64
6mqnA	2P	999	5.74
6mqnB	2P	999	14.07
6mqnC	2P	999	14
6mqtA	2P	14.22	13.36
6mqtB	2P	14.11	13.83
6mqtC	2P	14.12	13.89
6mqtD	2P	14.1	14.6
6mqtE	2P	14.22	14.55
6mqtF	2P	14.1	13.34
6mqtG	2P	13.97	6.99
6mqtH	2P	14.1	7.06
6ms9A	2P	999	5.79
6ms9B	2P	999	14
6ms9C	2P	999	14.15
6mtaA	3P	4.18	14.04
6mtaB	3P	4.6	6.28
6mtaC	3P	999	7.98
6n2jA	2P	13.36	16.6
6n2kA	2P	13.35	12.57
6ntcA	3P	5.07	999
6ntdA	3P	999	6.04
6o36A	3P	23.25	15.25
6o36B	3P	19.13	7.1
6o36C	3P	16.7	7.32
6o46A	3P	23.24	7.33
6o46B	3P	17.18	6.46
6o46C	3P	20.1	6.47
6ob2A	3P	4.21	5.16
6ob2C	3P	4.57	5.47
6ob3A	3P	9.42	5.08
6ob3C	3P	7.5	5.13
6oimA	2P	14.87	11.88
6p0zA	2P	13.28	6.3
6p0zB	2P	13.35	6.28
6p8wA	2P	14.55	13.7
6p8wB	2P	14.39	16.5
6p8xA	2P	13.76	16.26
6p8xB	2P	14.37	15.81
6p8xC	2P	14.64	16.33
6p8xD	2P	14.66	16.43
6p8yA	2P	13.81	11.49
6p8yB	2P	999	17.15
6p8zA	2P	14.56	7.78
6p8zB	2P	14.78	7.26
6pgoA	2P	14.46	16.19
6pgoB	2P	999	999
6pgpA	2P	14.56	16.42
6pgpB	2P	14.57	16
6pq3A	2P	14.43	16.21
6ptsB	3P	3.92	9.64
6ptwB	3P	3.39	9.87
6q21A	3P	15.66	5.78
6q21B	3P	4.53	5.96
6q21C	3P	4.35	5.14
6q21D	3P	13.34	9.59
6quuA	3P	4.25	5.23
6quuB	3P	5.29	5.29
6quvA	3P	4.26	5.24
6quvB	3P	5.31	5.26
6quwA	3P	4.27	5.21
6quwB	3P	5.29	5.22
6quxA	3P	4.42	5.08
6quxB	3P	5.39	5.08
6t5bA	2P	14.21	15.85
6t5uB	2P	14.48	15.08
6t5vA	2P	13.19	12.45
6tamA	2P	14.78	12.25
6tanA	2P	14.81	11.94
6usxA	2P	14.27	13.05
6usxB	2P	14.59	10.99
6uszA	2P	13.41	11.59
6ut0A	2P	13.6	12.82
6ut0B	2P	14.4	12.74
6ut0C	2P	14.28	12.95
6ut0D	2P	14.38	17.09
6v5lA	2P	14.41	8.5
6v65C	3P	4.21	5.28
6v6fC	3P	4.5	5.23
6v94A	3P	4.12	5.19
6v94C	0P	16.2	12.24
6v9fA	3P	4.11	5.22
6v9fC	0P	16.18	12.25
6v9jA	3P	4.08	5.21
6v9jC	0P	16.18	12.24
6v9lA	3P	4.07	5.15
6v9lC	0P	16.22	12.26
6v9mA	3P	4.09	5.17
6v9mC	0P	16.21	12.26
6v9nA	3P	4.09	5.23
6v9nC	0P	16.24	12.26
6v9oA	3P	4.13	5.23
6v9oC	0P	16.2	12.28
6vc8A	3P	4.31	999
6vc8B	3P	4.13	6.19
6vc8C	3P	999	999
6vjjA	3P	4.15	12.33
6w4eB	3P	3.86	6.04
6w4eC	3P	3.57	7.34
6w4fB	2P	11.74	5.44
6w4fC	2P	12.92	9.12
6wghA	2P	14.58	6.35
6wghB	2P	13.94	15.14
6wgnA	3P	4.67	17.17
6wgnB	3P	999	17.4
6wgnC	3P	20.72	11.74
6ws2A	2P	13.3	13.96
6ws2B	2P	13.2	14.2
6ws2C	2P	13.9	13.8
6ws2D	2P	13.57	13.96
6ws4A	2P	13.52	14.02
6ws4B	2P	13.46	14.25
6ws4C	2P	13.69	13.83
6ws4D	2P	13.4	14.05
6xguA	3P	8.23	5.85
6xgvA	3P	999	11.81
6xhaA	3P	4.76	6.54
6xhbA	3P	4.05	5.99
6yr8A	2P	13.63	11.27
6yxwA	2P	13.82	13.91
6yxwC	2P	13.45	13.66
6zioA	2P	14.47	14
6zioB	2P	14.53	14.04
6zirA	2P	13.55	5.99
6zizA	3P	3.85	5.41
6zizB	3P	3.84	5.46
6zj0A	3P	4.19	5.67
6zl3A	2P	13.35	5.96
6zl5A	2P	19.41	6.31
6zliA	3P	4.32	5.19
6zliB	3P	5.31	5.19
721pA	3P	8.94	5.83
7a1wA	2P	13.3	6.42
7a1xA	2P	14.18	6.21
7a1yA	2P	13.6	16.99
7a47A	2P	11	11.9
7a47C	2P	10.91	11.87
7a47E	2P	10.95	11.91
7acaA	3P	4.16	5.53
7acaB	3P	4.13	5.15
7acaC	3P	4.22	5.96
7acaD	3P	4.21	5.9
7acfA	3P	4.18	6.08
7acfB	3P	4.19	6.09
7acfC	3P	4.24	6.14
7acfD	3P	4.23	6.24
7achA	3P	5.41	5.19
7achB	3P	5.39	5.64
7acqA	2P	14.76	6.5
7acqB	2P	14.5	6.43
7acqC	2P	14.48	6.45
7c40A	2P	14.13	15.43
7c41A	2P	13.55	13.81
7c41G	2P	13.55	13.67
7c41J	2P	13.65	13.28
7c41M	2P	13.13	13.89
7dphA	3P	3.87	999
7dpjA	3P	999	999
7ew9A	2P	14.27	12.6
7ew9B	2P	13.54	12.86
7ew9C	2P	13.51	12.93
7ewaA	2P	14.08	12.29
7ewaB	3P	13.81	16.55
7ewaC	3P	999	16.69
7ewbA	2P	13.46	12.61
7ewbB	3P	13.74	13.57
7ewbC	3P	13.01	13.39
7eyxA	2P	12.95	999
7f0wA	2P	42.29	10.69
7jhpA	3P	3.91	5.39
7kfzA	0P	16.12	12.32
7kfzC	3P	5.44	10.42
7kmrA	2P	42.14	10.53
7l0fA	3P	4.39	6.22
7l0fE	3P	4.44	6.12
7l0fG	3P	4.4	6.16
7l0fL	3P	4.41	6.27
7l0gA	3P	4.32	6.5
7l0gB	3P	4.29	6.45
7l0gE	3P	4.33	6.42
7l0gG	3P	4.29	6.59
7lc1A	3P	4.13	5.33
7lc1C	3P	4.28	5.35
7lc2A	3P	4.34	5.23
7lc2B	3P	4.16	5.78
7lgiA	2P	13.91	7.6
7ny8A	2P	13.52	13.76
7ny8B	2P	13.2	13.83
7og9A	3P	9.19	13.81
7ogaA	3P	8.98	6.29
7ogbA	3P	8.89	16.76
7ogcA	3P	8.72	5.03
7ogdA	3P	8.97	13.65
7ogeA	3P	8.9	5.55
7ogfA	3P	3.56	15.68
7rovA	3P	24.52	15.77
7rovB	3P	15.22	14.07
7rpzA	2P	13.43	12.46
7rscA	3P	3.92	7.8
7rscB	3P	4.15	5.65
7rseA	3P	3.75	7.22
7rseB	3P	14.11	7.13
7rt1A	2P	13.37	12.24
7rt2A	2P	13.29	10.83
7rt3A	2P	14.57	12.32
7rt4A	2P	13.46	12.58
7rt5A	2P	13.36	12.52
821pA	3P	8.94	5.38

### Sheet: Supplementary Dataset S3
PDB ID	Pocket	Inhibitor Site	Pocket Volume	Druggability Score
121pA	2	Other-Unbound	369.601	0.0006
121pA	3	Other-Unbound	192.476	0.0012
121pA	4	Other-Unbound	424.868	0.0034
1aa9A	10	Other-Unbound	317.818	0.0012
1aa9A	11	Other-Unbound	192.845	0.0009
1aa9A	12	Other-Unbound	164.539	0.0002
1aa9A	13	Other-Unbound	215.461	0.0001
1aa9A	14	Other-Unbound	189.442	0.0002
1aa9A	1	Other-Unbound	283.298	0.0058
1aa9A	2	Other-Unbound	312.666	0.0004
1aa9A	3	Other-Unbound	343.256	0.3704
1aa9A	4	Other-Unbound	304.536	0.0012
1aa9A	5	Other-Unbound	289.628	0.0247
1aa9A	6	Other-Unbound	92.7453	0.1519
1aa9A	7	Other-Unbound	60.5557	0.0002
1aa9A	8	Other-Unbound	107.205	0.0198
1aa9A	9	Other-Unbound	244.541	0.0323
1agpA	2	SP2-Unbound	297.769	0.0108
1agpA	3	Other-Unbound	336.733	0
1agpA	4	Other-Unbound	286.309	0.0257
1agpA	5	Other-Unbound	132.326	0.0217
1agpA	6	SP12-Unbound	191.116	0.0018
1agpA	7	Other-Unbound	197.944	0.0001
1bkdR	1	SP2-Unbound	274.68	0.0444
1bkdR	2	Other-Unbound	262.322	0.0001
1bkdR	3	Other-Unbound	412.939	0.0005
1bkdR	4	Other-Unbound	142.204	0.0002
1bkdR	5	Other-Unbound	401.364	0.0003
1bkdR	6	Other-Unbound	194.98	0.0001
1bkdR	7	Other-Unbound	279.567	0.0016
1bkdR	8	Other-Unbound	247.695	0.0003
1cluA	2	Other-Unbound	282.705	0.0244
1cluA	3	Other-Unbound	358.523	0.0003
1cluA	4	Other-Unbound	307.314	0.0005
1cluA	5	SP12-Unbound	207.957	0.0016
1crpA	1	Other-Unbound	199.117	0.4235
1crpA	2	Other-Unbound	176.234	0.0002
1crpA	3	Other-Unbound	160.909	0.0007
1crpA	4	Other-Unbound	205.357	0.0004
1crpA	5	Other-Unbound	290.666	0.0001
1crpA	6	Other-Unbound	94.6026	0.0372
1crpA	7	Other-Unbound	94.702	0.0002
1crqA	2	Other-Unbound	426.519	0.0034
1crqA	3	Other-Unbound	179.013	0.3068
1crqA	4	Other-Unbound	245.371	0.3933
1crqA	5	Other-Unbound	283.126	0.0913
1crqA	6	Other-Unbound	253.971	0.0012
1crqA	7	Other-Unbound	184.996	0.0082
1crqA	8	Other-Unbound	168.707	0.0046
1crqA	9	Other-Unbound	172.944	0.0042
1crrA	1	Other-Unbound	512.794	0.6365
1crrA	2	Other-Unbound	294.344	0.0023
1crrA	3	Other-Unbound	382.587	0.0077
1crrA	4	SP2-Unbound	150.921	0.0027
1crrA	5	Other-Unbound	152.621	0
1crrA	6	Other-Unbound	193.764	0.0274
1crrA	7	Other-Unbound	398.081	0.0005
1crrA	8	Other-Unbound	223.008	0.09
1crrA	9	Other-Unbound	268.839	0.0001
1ctqA	3	Other-Unbound	280.409	0.0013
1ctqA	4	Other-Unbound	298.954	0.0001
1gnpA	2	Other-Unbound	247.301	0.0157
1gnpA	3	SP12-Unbound	205.208	0.0067
1gnpA	4	SP12-Unbound	322.273	0.0003
1gnqA	2	Other-Unbound	267.964	0.1272
1gnqA	3	Other-Unbound	507.461	0.076
1gnqA	5	SP2-Unbound	156.846	0.027
1gnqA	6	SP12-Unbound	177.003	0.0001
1gnqA	7	Other-Unbound	237.994	0.0001
1gnrA	2	Other-Unbound	375.361	0.0027
1gnrA	3	SP12-Unbound	255.668	0.0005
1he8B	1	Other-Unbound	432.816	0.0019
1he8B	2	Other-Unbound	370.286	0.0016
1he8B	3	Other-Unbound	331.775	0.0014
1he8B	4	Other-Unbound	265.387	0.0001
1iaqA	2	Other-Unbound	190.82	0.0009
1iaqA	3	Other-Unbound	283.665	0
1iaqA	4	SP2-Unbound	191.18	0.1192
1iaqA	5	Other-Unbound	327.701	0.008
1iaqB	3	Other-Unbound	214.815	0.0004
1iaqB	4	Other-Unbound	61.2861	0.0034
1iaqB	5	Other-Unbound	364.747	0.0075
1iaqC	3	SP2-Unbound	244.653	0.3929
1iaqC	4	Other-Unbound	301.378	0.0001
1iaqC	5	Other-Unbound	215.196	0.0008
1iozA	1	Other-Unbound	227.894	0.0009
1iozA	2	SP2-Unbound	228.058	0.1569
1iozA	3	Other-Unbound	385.302	0.0021
1iozA	4	SP12-Unbound	300.118	0.1527
1iozA	5	Other-Unbound	260.002	0.0305
1iozA	6	Other-Unbound	194.147	0.0001
1iozA	7	Other-Unbound	140.399	0.0002
1jahA	2	Other-Unbound	338.176	0.0034
1jahA	3	Other-Unbound	199.44	0.0003
1jaiA	2	SP12-Unbound	159.069	0.0021
1jaiA	3	Other-Unbound	316.746	0.0003
1k8rA	2	Other-Unbound	247.174	0.0005
1k8rA	3	SP2-Unbound	258.083	0.0014
1k8rA	4	Other-Unbound	377.141	0
1k8rA	5	Other-Unbound	201.575	0
1lf0A	2	Other-Unbound	324.162	0.0005
1lf0A	3	Other-Unbound	199.275	0.0001
1lf0A	4	Other-Unbound	280.025	0.0215
1lf5A	1	Other-Unbound	339.388	0.1817
1lf5A	3	Other-Unbound	263.709	0.0001
1lf5A	4	Other-Unbound	135.444	0.2897
1lf5A	5	Other-Unbound	172.807	0.0001
1lf5A	6	Other-Unbound	245.704	0.0001
1lfdB	3	Other-Unbound	252.359	0.0006
1lfdB	4	Other-Unbound	269.371	0.3142
1lfdB	5	SP12-Unbound	208.343	0.0277
1lfdB	6	SP2-Unbound	419.139	0.0016
1lfdD	3	Other-Unbound	94.2776	0.0064
1lfdD	4	Other-Unbound	285.646	0.0018
1lfdD	6	SP12-Unbound	217.943	0.0301
1lfdD	7	Other-Unbound	253.025	0.0006
1lfdD	8	Other-Unbound	175.216	0.004
1lfdD	9	Other-Unbound	214.253	0.0001
1nvuQ	1	Other-Unbound	403.017	0.0067
1nvuQ	2	Other-Unbound	296.055	0.0162
1nvuR	1	SP2-Unbound	194.944	0.0202
1nvuR	2	Other-Unbound	287.724	0.0001
1nvuR	3	Other-Unbound	172.028	0.0002
1nvuR	4	Other-Unbound	224.197	0.0002
1nvuR	5	Other-Unbound	551.063	0.0001
1nvuR	6	Other-Unbound	252.171	0.0056
1nvvQ	1	Other-Unbound	355.413	0.0081
1nvvQ	2	Other-Unbound	282.561	0.0006
1nvvQ	3	Other-Unbound	431.09	0.0019
1nvvR	1	SP2-Unbound	233.614	0.0136
1nvvR	2	Other-Unbound	241.935	0.0004
1nvvR	3	Other-Unbound	218.157	0.0002
1nvvR	4	Other-Unbound	543.012	0
1nvwQ	2	Other-Unbound	285.689	0.0025
1nvwQ	3	Other-Unbound	193.093	0.0065
1nvwR	1	SP2-Unbound	242.539	0.0406
1nvwR	2	Other-Unbound	258.578	0.0008
1nvwR	3	Other-Unbound	486.069	0
1nvwR	4	Other-Unbound	280.954	0.0007
1nvwR	5	Other-Unbound	454.032	0.0002
1nvwR	6	Other-Unbound	220.42	0.0013
1nvxQ	1	Other-Unbound	435.385	0.0042
1nvxQ	2	Other-Unbound	332.658	0.0276
1nvxQ	3	Other-Unbound	222.148	0.0003
1nvxR	1	SP2-Unbound	274.061	0.1203
1nvxR	2	Other-Unbound	180.491	0.0001
1nvxR	3	Other-Unbound	165.345	0.0002
1nvxR	4	Other-Unbound	193.889	0.0001
1nvxR	5	Other-Unbound	118.115	0.0005
1nvxR	6	Other-Unbound	558.2	0.0003
1p2sA	2	Other-Unbound	190.989	0.0016
1p2sA	3	Other-Unbound	112.533	0.0021
1p2sA	4	Other-Unbound	389.633	0.0011
1p2sA	5	SP12-Unbound	183.804	0.0004
1p2sA	6	Other-Unbound	207.868	0.0004
1p2tA	10	SP2-Unbound	208.875	0.0033
1p2tA	3	Other-Unbound	361.841	0
1p2tA	4	Other-Unbound	274.961	0.0016
1p2tA	5	Other-Unbound	374.908	0.0056
1p2tA	6	Other-Unbound	469.896	0.0008
1p2tA	7	Other-Unbound	129.955	0.0096
1p2tA	8	Other-Unbound	221.059	0.0071
1p2tA	9	Other-Unbound	111.657	0.003
1p2uA	2	Other-Unbound	345.86	0.0327
1p2uA	4	Other-Unbound	135.366	0.0023
1p2uA	5	Other-Unbound	356.994	0.0242
1p2uA	6	Other-Unbound	376.455	0.0013
1p2uA	7	SP2-Unbound	290.627	0.0041
1p2uA	8	Other-Unbound	150.903	0.0013
1p2vA	2	SP2-Unbound	282.357	0.0076
1p2vA	3	Other-Unbound	324.088	0.0024
1pljA	10	Other-Unbound	306.543	0.0003
1pljA	11	Other-Unbound	227.398	0.0001
1pljA	3	SP12-Unbound	366.566	0.0325
1pljA	4	Other-Unbound	257.619	0.0002
1pljA	5	Other-Unbound	167.322	0.3487
1pljA	6	Other-Unbound	127.157	0.0412
1pljA	7	Other-Unbound	428.098	0.3638
1pljA	8	SP2-Unbound	546.706	0.0001
1pljA	9	Other-Unbound	197.081	0
1plkA	10	SP2-Unbound	374.807	0
1plkA	11	Other-Unbound	197.169	0.001
1plkA	12	Other-Unbound	172.449	0.0001
1plkA	13	Other-Unbound	334.103	0.0002
1plkA	2	Other-Unbound	587.979	0.9101
1plkA	3	Other-Unbound	623.83	0.7929
1plkA	4	Other-Unbound	409.11	0.0286
1plkA	5	SP2-Unbound	268.653	0.0001
1plkA	6	Other-Unbound	115.188	0.0004
1plkA	7	Other-Unbound	209.392	0.0002
1plkA	8	Other-Unbound	275.998	0.0003
1plkA	9	Other-Unbound	270.186	0.0253
1pllA	10	SP2-Unbound	208.57	0.0006
1pllA	11	Other-Unbound	240.262	0.0001
1pllA	12	Other-Unbound	158.517	0.0035
1pllA	13	Other-Unbound	142.083	0.0151
1pllA	1	Other-Unbound	195.595	0.5208
1pllA	2	Other-Unbound	315.424	0.1511
1pllA	3	Other-Unbound	417.96	0.0022
1pllA	4	Other-Unbound	137.199	0.008
1pllA	5	Other-Unbound	139.285	0.0346
1pllA	6	Other-Unbound	248.519	0.004
1pllA	7	SP12-Unbound	249.68	0.0019
1pllA	8	Other-Unbound	291.765	0.0001
1pllA	9	Other-Unbound	149.76	0.0083
1q21A	1	Other-Unbound	319.564	0.1269
1q21A	2	Other-Unbound	320.941	0.0006
1q21A	3	Other-Unbound	466.277	0.0047
1q21A	4	SP2-Unbound	316.531	0.0003
1q21A	5	Other-Unbound	201.874	0.0001
1qraA	3	Other-Unbound	250.893	0.0001
1qraA	4	Other-Unbound	360.418	0.0196
1qraA	5	Other-Unbound	323.915	0.0002
1qraA	6	SP12-Unbound	188.879	0.0061
1qraA	7	Other-Unbound	329.803	0.0003
1rvdA	3	Other-Unbound	283.24	0.0004
1rvdA	4	Other-Unbound	302.438	0.0022
1rvdA	5	Other-Unbound	195.003	0.0004
1wq1R	1	Other-Unbound	234.565	0.0003
1wq1R	2	Other-Unbound	181.999	0.0001
1xcmA	1	Other-Unbound	386.473	0.0258
1xcmA	3	SP12-Unbound	326.213	0.6071
1xcmA	4	Other-Unbound	269.699	0.026
1xcmA	5	Other-Unbound	283.66	0
1xcmA	6	Other-Unbound	172.185	0.0006
1xcmA	7	Other-Unbound	170.969	0.0001
1xcmA	8	Other-Unbound	275.832	0.0001
1xd2A	1	Other-Unbound	350.007	0.0073
1xd2A	2	Other-Unbound	181.815	0.0016
1xd2A	3	Other-Unbound	259.071	0.0007
1xd2B	1	SP2-Unbound	251.504	0.0248
1xd2B	2	Other-Unbound	235.069	0.0002
1xd2B	3	Other-Unbound	152.579	0.0001
1xd2B	4	Other-Unbound	204.772	0.0002
1xd2B	5	Other-Unbound	155.517	0
1xj0A	1	Other-Unbound	334.683	0.0134
1xj0A	2	Other-Unbound	153.842	0.249
1xj0A	3	Other-Unbound	276.804	0.0001
1xj0A	4	Other-Unbound	248.4	0.0051
1zvqA	1	Other-Unbound	391.856	0.0961
1zvqA	2	Other-Unbound	350.334	0.0016
1zvqA	3	Other-Unbound	179.218	0.0471
1zvqA	4	Other-Unbound	286.816	0.0077
1zvqA	5	Other-Unbound	377.174	0.0001
1zvqA	6	SP2-Unbound	227.786	0.0008
1zw6A	2	Other-Unbound	227.034	0.0002
1zw6A	3	Other-Unbound	415.959	0.1914
221pA	2	Other-Unbound	60.0242	0.055
221pA	3	Other-Unbound	192.712	0.0002
221pA	4	Other-Unbound	344.61	0.0012
221pA	5	SP2-Unbound	198.743	0.0048
2c5lA	3	Other-Unbound	375.624	0.0011
2c5lA	4	Other-Unbound	127.139	0.0061
2c5lA	5	Other-Unbound	254.57	0.0014
2c5lA	6	Other-Unbound	339.425	0.0192
2c5lB	2	Other-Unbound	576.709	0.067
2c5lB	3	Other-Unbound	337.42	0.0002
2c5lB	4	Other-Unbound	316.328	0.0006
2c5lB	5	Other-Unbound	216.783	0.0003
2c5lB	6	Other-Unbound	487.299	0.0208
2c5lB	7	Other-Unbound	234.97	0.0006
2c5lB	8	Other-Unbound	122.241	0
2ce2X	2	Other-Unbound	299.812	0.0038
2ce2X	3	Other-Unbound	309.481	0.0006
2ce2X	4	Other-Unbound	192.232	0.0032
2cl0X	3	Other-Unbound	327.959	0.0018
2cl0X	4	Other-Unbound	169.289	0.0008
2cl0X	5	SP12-Unbound	251.002	0.0031
2cl0X	6	Other-Unbound	225.141	0.0011
2cl0X	7	SP12-Unbound	162.202	0.0003
2cl6X	2	Other-Unbound	449.086	0.0693
2cl6X	3	Other-Unbound	201.959	0.2264
2cl6X	4	Other-Unbound	157.034	0.0003
2cl6X	5	Other-Unbound	369.161	0.0045
2cl6X	6	SP2-Unbound	237.091	0.0005
2cl7X	3	Other-Unbound	390.051	0.0017
2cl7X	4	Other-Unbound	275.603	0.0009
2cl7X	5	Other-Unbound	126.771	0.001
2cl7X	6	SP12-Unbound	245.374	0.013
2cl7X	7	Other-Unbound	225.57	0.0062
2clcX	3	Other-Unbound	500.254	0.0271
2clcX	4	Other-Unbound	239.69	0.0001
2clcX	5	Other-Unbound	123.823	0.0004
2clcX	6	SP2-Unbound	178.331	0.0015
2clcX	7	Other-Unbound	242.518	0.0003
2clcX	8	Other-Unbound	289.248	0.0025
2clcX	9	Other-Unbound	168.493	0.0013
2cldX	1	Other-Unbound	417.438	0.002
2cldX	2	SP12-Unbound	270.233	0.0025
2cldX	3	Other-Unbound	268.226	0.1829
2cldX	4	Other-Unbound	118.926	0.0005
2cldX	5	Other-Unbound	301.731	0.0896
2evwX	2	Other-Unbound	166.309	0.1681
2evwX	3	Other-Unbound	272.171	0
2lcfA	2	Other-Unbound	314.324	0.0094
2lcfA	3	Other-Unbound	320.165	0.0005
2lcfA	4	Other-Unbound	233.763	0.0001
2lcfA	5	SP2-Unbound	171.218	0.009
2lcfA	6	Other-Unbound	181.94	0.0022
2lcfA	7	Other-Unbound	210.245	0.0003
2lcfA	8	Other-Unbound	201.435	0
2n42A	10	Other-Unbound	246.39	0.0118
2n42A	11	Other-Unbound	160.619	0.2338
2n42A	12	Other-Unbound	309.14	0.0472
2n42A	13	SP12-Unbound	218.788	0.0009
2n42A	14	Other-Unbound	259.43	0.2479
2n42A	15	Other-Unbound	261.971	0.0002
2n42A	16	Other-Unbound	334.784	0
2n42A	17	Other-Unbound	454.074	0.0003
2n42A	1	Other-Unbound	346.948	0.0004
2n42A	2	Other-Unbound	294.905	0.0038
2n42A	3	Other-Unbound	403.161	0.141
2n42A	4	Other-Unbound	277.497	0.0002
2n42A	5	Other-Unbound	273.235	0.007
2n42A	6	Other-Unbound	243.365	0.041
2n42A	7	Other-Unbound	78.9212	0.0248
2n42A	8	SP2-Unbound	171.106	0.0002
2n42A	9	Other-Unbound	240.444	0.0001
2n46A	10	Other-Unbound	169.677	0.0328
2n46A	11	Other-Unbound	204.896	0.0019
2n46A	12	Other-Unbound	259.954	0.0011
2n46A	13	Other-Unbound	125.037	0.0063
2n46A	14	Other-Unbound	176.108	0.0003
2n46A	15	SP12-Unbound	286.783	0.0041
2n46A	1	Other-Unbound	558.799	0.4779
2n46A	2	Other-Unbound	752.29	0
2n46A	3	Other-Unbound	410.202	0.0028
2n46A	4	SP2-Unbound	260.57	0.0003
2n46A	5	Other-Unbound	285.067	0.0004
2n46A	6	Other-Unbound	148.157	0.0128
2n46A	7	Other-Unbound	336.545	0.0014
2n46A	8	Other-Unbound	298.608	0.0005
2n46A	9	Other-Unbound	429.774	0.0002
2q21A	1	Other-Unbound	334.791	0.0006
2q21A	2	Other-Unbound	239.258	0.0876
2q21A	3	SP2-Unbound	146.924	0.0003
2q21A	4	Other-Unbound	303.538	0.2457
2q21A	5	Other-Unbound	257.841	0.2243
2quzA	1	Other-Unbound	362.282	0.2141
2quzA	2	Other-Unbound	349.331	0.0012
2quzA	3	Other-Unbound	245.494	0.0019
2quzA	4	Other-Unbound	307.755	0.0001
2quzA	5	Other-Unbound	239.898	0.0044
2quzA	6	SP2-Unbound	183.235	0.0003
2rgaA	2	Other-Unbound	299.134	0.0025
2rgaA	3	Other-Unbound	312.617	0.0016
2rgaA	4	SP12-Unbound	252.541	0.0061
2rgaA	5	Other-Unbound	319.23	0.0039
2rgaA	6	Other-Unbound	250.657	0.0004
2rgaA	7	Other-Unbound	146.007	0.0022
2rgbA	2	Other-Unbound	197.868	0.0037
2rgbA	3	SP12-Unbound	334.963	0.1156
2rgbA	4	Other-Unbound	329.866	0.0015
2rgbA	5	Other-Unbound	234.786	0.0027
2rgcA	2	Other-Unbound	349.685	0.0067
2rgcA	3	SP12-Unbound	224.766	0.0341
2rgcA	4	Other-Unbound	371.218	0.0107
2rgdA	2	Other-Unbound	290.509	0.0013
2rgdA	3	Other-Unbound	178.844	0.0003
2rgdA	4	SP12-Unbound	234.415	0.0126
2rgdA	5	Other-Unbound	132.706	0.0037
2rgdA	6	Other-Unbound	272.323	0.0022
2rgeA	2	Other-Unbound	378.063	0.0018
2rgeA	3	Other-Unbound	175.406	0.0002
2rgeA	4	Other-Unbound	264.263	0.0195
2rgeA	5	Other-Unbound	164.258	0.0008
2rggA	3	Other-Unbound	192.111	0.003
2rggA	4	Other-Unbound	267.053	0.0002
2rggA	5	SP12-Unbound	232.614	0.0033
2rggA	6	Other-Unbound	271.109	0
2rggA	7	Other-Unbound	329.437	0.0002
2rggA	8	SP2-Unbound	131.503	0.0018
2uziR	1	Other-Unbound	314.651	0.0001
2uziR	2	Other-Unbound	276.772	0.0022
2uziR	3	Other-Unbound	316.685	0.0003
2vh5R	1	Other-Unbound	451.599	0.0008
2vh5R	2	Other-Unbound	200.954	0
2vh5R	3	Other-Unbound	213.793	0.0001
2vh5R	4	Other-Unbound	358.325	0.0001
2x1vA	1	Other-Unbound	311.388	0.0008
2x1vA	2	SP2-Unbound	314.659	0.2362
2x1vA	3	SP2-Unbound	223.285	0.0172
3conA	2	SP2-Unbound	253.93	0.2761
3conA	4	Other-Unbound	188.757	0.0001
3ddcA	1	Other-Unbound	297.845	0.0037
3ddcA	2	Other-Unbound	356.966	0.0009
3ddcA	3	SP12-Unbound	194.373	0.0146
3gftA	2	Other-Unbound	221.92	0.0002
3gftA	3	Other-Unbound	184.486	0.0036
3gftB	2	Other-Unbound	225.931	0.003
3gftB	3	Other-Unbound	305.44	0.0033
3gftB	4	SP2-Unbound	216.967	0.0018
3gftC	2	Other-Unbound	315.098	0.0007
3gftC	3	Other-Unbound	334.409	0.0228
3gftC	4	Other-Unbound	231.894	0.0002
3gftC	5	Other-Unbound	329.647	0.0001
3gftD	2	Other-Unbound	232.858	0.0012
3gftD	3	Other-Unbound	239.939	0.0004
3gftD	4	Other-Unbound	312.985	0.0136
3gftD	5	Other-Unbound	281.409	0.0003
3gftE	2	SP12-Unbound	187.741	0.0028
3gftE	3	SP12-Unbound	232.332	0
3gftE	4	Other-Unbound	197.968	0.002
3gftF	2	Other-Unbound	232.921	0.0002
3gftF	3	Other-Unbound	360.791	0.0002
3k8yA	3	Other-Unbound	523.171	0.0304
3k8yA	4	SP2-Unbound	184.579	0.0006
3k8yA	5	SP12-Unbound	126.187	0.0033
3k9lA	2	Other-Unbound	386.27	0.0009
3k9lB	2	Other-Unbound	315.322	0.0019
3k9lB	3	Other-Unbound	185.594	0.0004
3k9lB	4	SP2-Unbound	227.867	0.1455
3k9lC	2	Other-Unbound	185.731	0
3k9nA	2	SP2-Unbound	780.296	0.6469
3k9nA	3	Other-Unbound	56.3294	0.0025
3k9nA	4	Other-Unbound	278.777	0.0102
3k9nA	5	Other-Unbound	215.818	0.0001
3k9nA	6	SP12-Unbound	174.777	0.0007
3kkmA	3	Other-Unbound	439.299	0.0341
3kkmA	4	Other-Unbound	219.598	0.0001
3kknA	2	SP12-Unbound	371.738	0.4886
3kknA	3	Other-Unbound	302.94	0.0016
3kknA	5	Other-Unbound	262.069	0.0001
3kknA	6	Other-Unbound	294.399	0.0007
3kknA	7	Other-Unbound	231.234	0
3kudA	1	Other-Unbound	343.925	0.0001
3kudA	2	Other-Unbound	460.845	0.0008
3kudA	3	Other-Unbound	219.006	0.0002
3l8yA	2	Other-Unbound	270.687	0.0002
3l8yA	3	SP2-Unbound	230.465	0.0026
3l8zA	2	Other-Unbound	74.9649	0.0043
3l8zA	3	Other-Unbound	607.484	0.0722
3l8zA	4	Other-Unbound	528.455	0
3l8zA	5	SP12-Unbound	157.982	0.0007
3lbhA	3	SP12-Unbound	225.338	0.0339
3lbhA	4	Other-Unbound	225.452	0.0002
3lbhA	5	Other-Unbound	330.474	0.032
3lbiA	3	SP12-Unbound	239.922	0.032
3lbiA	4	Other-Unbound	365.936	0.0144
3lbnA	2	Other-Unbound	395.154	0.0061
3lbnA	3	SP12-Unbound	238.767	0.0447
3lbnA	4	Other-Unbound	275.682	0.0002
3lbnA	5	SP2-Unbound	254.86	0.0025
3lbnA	6	Other-Unbound	227.035	0.0004
3lo5A	1	Other-Unbound	557.547	0.0003
3lo5A	2	Other-Unbound	394.368	0.6455
3lo5A	3	Other-Unbound	293.902	0.0001
3lo5C	1	Other-Unbound	269.947	0.0005
3lo5C	2	Other-Unbound	479.964	0.3833
3lo5C	3	Other-Unbound	203.105	0.0052
3lo5C	4	Other-Unbound	245.978	0.0006
3lo5E	1	Other-Unbound	92.3034	0.2296
3lo5E	2	Other-Unbound	231.835	0.0001
3oiuA	2	Other-Unbound	350.658	0.0336
3oiuA	4	Other-Unbound	222.377	0.0001
3oivA	2	Other-Unbound	350.919	0.0016
3oivA	3	Other-Unbound	289.248	0.0068
3oivA	4	SP12-Unbound	245.893	0.0245
3oiwA	3	Other-Unbound	423.259	0.0252
3oiwA	4	Other-Unbound	287.666	0.0003
3oiwA	5	SP12-Unbound	175.676	0.0067
3rryA	2	Other-Unbound	249.167	0.0002
3rryA	3	SP12-Unbound	246.66	0.0283
3rryA	4	Other-Unbound	368.745	0.0189
3rrzA	2	SP12-Unbound	261.336	0.023
3rrzA	3	Other-Unbound	376.897	0.0017
3rrzA	4	Other-Unbound	266.434	0.0039
3rrzA	5	Other-Unbound	673.102	0.7268
3rs0A	2	SP12-Unbound	234.974	0.0753
3rs0A	3	SP2-Unbound	180.768	0.0074
3rs0A	4	Other-Unbound	291.149	0.0003
3rs0A	5	Other-Unbound	452.366	0.0929
3rs2A	4	Other-Unbound	340.347	0.0019
3rs2A	5	Other-Unbound	296.511	0.177
3rs2A	6	Other-Unbound	251.572	0.0002
3rs2A	7	SP12-Unbound	200.138	0.0142
3rs3A	3	Other-Unbound	342.311	0.1208
3rs3A	4	Other-Unbound	224.094	0.0001
3rs4A	3	Other-Unbound	412.883	0.2389
3rs4A	4	Other-Unbound	224.159	0.0002
3rs4A	5	SP12-Unbound	161.402	0.0018
3rs5A	2	SP12-Unbound	277.815	0.014
3rs5A	3	Other-Unbound	344.157	0.0136
3rs5A	4	Other-Unbound	308.404	0.0123
3rs7A	2	SP12-Unbound	158.425	0.0065
3rs7A	3	Other-Unbound	235.199	0.0003
3rs7A	4	Other-Unbound	230.028	0.0095
3rslA	2	Other-Unbound	381.501	0.0011
3rslA	3	Other-Unbound	406.55	0.0069
3rslA	4	SP2-Unbound	191.415	0.0014
3rslA	5	Other-Unbound	303.059	0.006
3rsoA	2	Other-Unbound	382.851	0.0334
3rsoA	3	SP2-Unbound	214.67	0.0014
3rsoA	4	SP12-Unbound	136.344	0.0118
3tgpA	2	Other-Unbound	486.4	0.0042
3tgpA	3	Other-Unbound	378.993	0.0003
3tgpA	4	Other-Unbound	518.329	0.0219
3tgpA	5	Other-Unbound	331.185	0.0002
3tgpA	6	SP12-Unbound	158.438	0.0178
3tgpA	7	Other-Unbound	271.946	0.0008
3tgpA	8	Other-Unbound	481.552	0.001
421pA	2	Other-Unbound	64.9055	0.0424
421pA	3	Other-Unbound	235.846	0.0001
421pA	4	Other-Unbound	395.816	0.003
421pA	5	SP2-Unbound	187.085	0.0601
4dlrA	3	SP12-Unbound	165.498	0.0134
4dlsA	2	Other-Unbound	379.304	0.0019
4dlsA	3	SP12-Unbound	231.4	0.0044
4dlsA	4	Other-Unbound	354.119	0.0017
4dltA	3	Other-Unbound	300.058	0.0009
4dltA	4	Other-Unbound	325.304	0.0087
4dltA	5	SP12-Unbound	226.159	0.0219
4dluA	3	Other-Unbound	509.794	0.0232
4dluA	4	Other-Unbound	454.893	0.0016
4dluA	5	SP12-Unbound	210.572	0.0451
4dluA	6	Other-Unbound	213.991	0.0005
4dluA	7	Other-Unbound	181.054	0.0001
4dlvA	3	Other-Unbound	286.138	0.0007
4dlvA	4	Other-Unbound	345.919	0.0016
4dlvA	5	Other-Unbound	228.008	0.0248
4dlwA	3	Other-Unbound	288.31	0.0136
4dlwA	4	SP12-Unbound	225.166	0.0142
4dlwA	5	SP2-Unbound	281.304	0.0004
4dlxA	3	SP12-Unbound	206.078	0.0028
4dlxA	4	Other-Unbound	253.45	0.0121
4dlxA	5	Other-Unbound	301.876	0.0095
4dlyA	3	Other-Unbound	417.934	0.0207
4dlzA	3	Other-Unbound	275.39	0.0078
4dsnA	10	Other-Unbound	254.611	0
4dsnA	4	SP12-Unbound	200.915	0.0004
4dsnA	5	SP2-Unbound	288.668	0.2338
4dsnA	6	Other-Unbound	311.111	0.0001
4dsnA	7	Other-Unbound	218.787	0.0001
4dsnA	8	Other-Unbound	334.897	0.0026
4dsnA	9	Other-Unbound	404.863	0.0116
4dstA	3	SP12-Bound	299.281	0.0105
4dstA	5	SP12-Bound	245.142	0.0013
4dsuA	1	SP12-Bound	301.258	0.6722
4eflA	2	SP12-Unbound	427.702	0.4762
4eflA	4	Other-Unbound	435.906	0.0011
4eflA	6	Other-Unbound	106.525	0.0012
4eflA	7	Other-Unbound	198.552	0.0001
4eflA	8	Other-Unbound	283.666	0.0002
4eflA	9	Other-Unbound	146.417	0.0011
4efmA	10	Other-Unbound	172.843	0.0001
4efmA	3	Other-Unbound	369.283	0.0001
4efmA	4	SP12-Unbound	398.728	0.1451
4efmA	6	Other-Unbound	360.321	0.0005
4efmA	7	Other-Unbound	283.707	0.0011
4efmA	8	Other-Unbound	304.388	0.0028
4efmA	9	SP12-Unbound	247.054	0.0001
4efnA	2	SP12-Unbound	401.068	0.5079
4efnA	5	Other-Unbound	324.576	0.0078
4efnA	6	Other-Unbound	167.362	0.0047
4efnA	7	Other-Unbound	188.884	0.0001
4efnA	8	Other-Unbound	259.794	0.0001
4eprA	1	Other-Unbound	338.442	0.1739
4eprA	2	Other-Unbound	287.199	0.0002
4eprA	3	Other-Unbound	236.56	0.0007
4eprA	4	Other-Unbound	221.903	0
4eprA	5	Other-Unbound	239.269	0.0004
4eptA	1	SP12-Bound	540.457	0.7575
4epvA	2	SP12-Bound	317.392	0.5927
4epvA	4	SP12-Bound	221.516	0.3726
4epwA	1	SP12-Bound	412.24	0.7963
4epxA	1	SP12-Bound	383.937	0.7125
4epxA	3	SP12-Bound	205.068	0.3131
4epyA	2	SP12-Bound	226.98	0.3741
4g0nA	3	Other-Unbound	231.395	0.0038
4g3xA	2	Other-Unbound	294.649	0.0002
4g3xA	3	Other-Unbound	159.495	0.0089
4g3xA	4	Other-Unbound	439.473	0.0037
4g3xA	5	Other-Unbound	273.467	0
4g3xA	6	SP2-Unbound	361.653	0.0009
4g3xA	7	Other-Unbound	516.814	0.0005
4k81B	1	Other-Unbound	124.68	0.003
4k81B	2	Other-Unbound	287.968	0.0048
4k81B	3	Other-Unbound	304.59	0.0003
4k81B	4	Other-Unbound	251.498	0.0007
4k81B	5	SP2-Unbound	217.207	0.0007
4k81B	6	Other-Unbound	281.5	0.0001
4k81D	1	SP2-Unbound	390.672	0.1785
4k81D	2	Other-Unbound	127.09	0.0047
4k81D	3	Other-Unbound	245.364	0.0001
4k81D	4	Other-Unbound	274.262	0.0033
4k81D	5	Other-Unbound	349.746	0.0001
4k81D	6	Other-Unbound	256.62	0.0005
4k81F	1	Other-Unbound	129.991	0.0023
4k81F	2	Other-Unbound	224.932	0.0003
4k81F	3	Other-Unbound	387.07	0.0009
4k81F	4	SP12-Unbound	124.048	0.0035
4k81F	5	SP2-Unbound	185.592	0.0002
4k81F	6	Other-Unbound	341.251	0.0001
4k81H	1	Other-Unbound	344.457	0.0023
4k81H	2	SP2-Unbound	84.8858	0.0029
4k81H	3	SP12-Unbound	215.384	0.0054
4l8gA	1	Other-Unbound	286.132	0.0026
4l8gA	2	Other-Unbound	195.629	0.0002
4l8gA	3	Other-Unbound	219.718	0.3732
4l8gA	4	Other-Unbound	178.651	0.0335
4l9sA	1	Other-Unbound	302.745	0.0004
4l9sA	2	Other-Unbound	355.717	0.1476
4l9wA	2	Other-Unbound	261.788	0.0023
4ldjA	1	SP12-Unbound	394.303	0.9382
4ldjA	2	Other-Unbound	410.073	0.0123
4ldjA	3	SP2-Unbound	203.856	0.0023
4ldjA	4	Other-Unbound	215.742	0.0002
4ldjA	5	Other-Unbound	191.863	0.0049
4ldjA	6	Other-Unbound	141.593	0.0004
4ldjA	7	Other-Unbound	250.501	0.0679
4lpkA	1	SP2-Unbound	353.952	0.0077
4lpkA	3	Other-Unbound	166.83	0.0008
4lpkA	4	Other-Unbound	272.895	0.0003
4lpkA	5	Other-Unbound	192.612	0.0002
4lpkA	6	Other-Unbound	150.272	0.25
4lpkB	1	Other-Unbound	327.952	0.2145
4lpkB	2	SP2-Unbound	421.492	0.1803
4lpkB	3	Other-Unbound	185.063	0.0001
4lpkB	4	Other-Unbound	284.728	0.0004
4lrwA	1	Other-Unbound	404.09	0.0719
4lrwA	2	SP2-Unbound	261.721	0.0069
4lrwA	3	SP12-Unbound	167.875	0.0004
4lrwB	1	SP2-Unbound	353.528	0.0003
4lrwB	2	SP2-Unbound	184.9	0.3708
4lucA	1	SP2-Bound	1116.95	0.9527
4lucB	1	SP2-Bound	1198.72	0.8918
4lv6A	1	SP2-Bound	982.228	0.9138
4lv6B	1	SP2-Bound	891.615	0.9349
4lyfA	1	Other-Unbound	239.269	0.3133
4lyfA	2	Other-Unbound	164.719	0.1802
4lyfA	3	Other-Unbound	133.877	0.0082
4lyfA	4	Other-Unbound	244.484	0.0337
4lyfB	1	SP2-Bound	573.299	0.7345
4lyfC	1	Other-Unbound	348.857	0.0003
4lyfC	2	SP12-Unbound	194.082	0.4871
4lyfC	3	Other-Unbound	267.269	0.0355
4lyfC	4	Other-Unbound	277.85	0.004
4lyfC	5	SP2-Unbound	274.361	0.0002
4lyfC	6	Other-Unbound	293.022	0.0001
4lyhA	1	Other-Unbound	151.208	0.2031
4lyhA	2	Other-Unbound	215.836	0.0004
4lyhA	3	Other-Unbound	149.733	0.3514
4lyhA	4	SP12-Unbound	134.796	0.0024
4lyhB	1	SP2-Bound	543.4	0.7309
4lyjA	1	SP2-Bound	649.673	0.8198
4m1oA	1	Other-Unbound	227.146	0.2041
4m1oA	2	Other-Unbound	233.557	0.2238
4m1oB	1	SP2-Bound	401.297	0.7066
4m1oC	1	SP2-Unbound	617.026	0.6542
4m1oC	2	SP12-Unbound	210.391	0.0422
4m1oC	3	Other-Unbound	202.059	0.0002
4m1oC	4	Other-Unbound	216.983	0.0361
4m1oC	5	Other-Unbound	250.554	0.0006
4m1oC	6	Other-Unbound	224.977	0.0014
4m1sA	1	Other-Unbound	260.683	0.1099
4m1sA	2	Other-Unbound	239.212	0.4072
4m1sA	3	Other-Unbound	178.184	0.2585
4m1sA	4	Other-Unbound	279.965	0.0026
4m1sB	1	SP2-Bound	623.564	0.9361
4m1sC	1	Other-Unbound	219.097	0.0002
4m1sC	2	SP2-Unbound	391.513	0.013
4m1sC	3	Other-Unbound	211.741	0.0383
4m1sC	4	Other-Unbound	279.893	0.0116
4m1sC	5	SP12-Unbound	193.15	0.2109
4m1sC	6	Other-Unbound	148.02	0.0127
4m1sC	7	Other-Unbound	240.32	0.0003
4m1tA	1	Other-Unbound	233.397	0.015
4m1tA	2	Other-Unbound	168.288	0.2783
4m1tB	1	SP2-Bound	346.057	0.8295
4m1tC	1	Other-Unbound	372.752	0.0002
4m1tC	2	Other-Unbound	250.469	0.1866
4m1tC	3	Other-Unbound	267.46	0.0123
4m1wA	1	Other-Unbound	436.676	0.0003
4m1wA	2	Other-Unbound	175.081	0.3585
4m1wA	3	Other-Unbound	432.72	0.3588
4m1wA	4	Other-Unbound	185.279	0.0217
4m1wB	1	SP2-Bound	622.082	0.5644
4m1wC	1	SP2-Bound	728.947	0.8082
4m1yA	1	Other-Unbound	254.718	0.0005
4m1yA	2	Other-Unbound	204.184	0.2015
4m1yA	3	SP2-Unbound	142.854	0.4276
4m1yA	4	Other-Unbound	159.774	0.0066
4m1yA	5	Other-Unbound	200.865	0.0048
4m1yB	1	SP2-Bound	529.125	0.8141
4m1yC	1	Other-Unbound	292.953	0.0017
4m1yC	2	Other-Unbound	265.016	0.0001
4m1yC	3	Other-Unbound	219.482	0.0229
4m1yC	4	SP12-Unbound	238.001	0.431
4m21A	1	Other-Unbound	296.162	0.3441
4m21A	2	Other-Unbound	276.88	0.0005
4m21A	3	Other-Unbound	244.729	0.1913
4m21A	4	Other-Unbound	290.878	0.0007
4m21B	1	SP2-Bound	316.312	0.6638
4m21C	1	Other-Unbound	257.229	0.0006
4m21C	2	Other-Unbound	175.015	0.0375
4m21C	3	Other-Unbound	250.433	0.0003
4m21C	4	Other-Unbound	242.096	0.0057
4m21C	5	Other-Unbound	238.27	0.1256
4m22A	1	Other-Unbound	407.432	0.0019
4m22A	2	SP2-Unbound	262.952	0.0025
4m22A	3	SP12-Unbound	203.57	0.0276
4m22A	4	SP2-Unbound	190.47	0.2397
4m22A	5	Other-Unbound	263.915	0.1313
4m22B	1	SP2-Bound	573.954	0.8444
4m22C	1	SP2-Bound	405.277	0.2995
4nyiQ	1	Other-Unbound	120.832	0.0002
4nyiR	1	SP2-Unbound	233.967	0.0061
4nyiR	2	SP2-Unbound	199.445	0.0002
4nyiR	3	Other-Unbound	173.572	0.0001
4nyjQ	2	Other-Unbound	269.826	0.0068
4nyjR	1	SP2-Unbound	276.304	0.235
4nyjR	2	Other-Unbound	204.393	0.0002
4nyjR	3	Other-Unbound	374.236	0
4nyjR	4	Other-Unbound	263.807	0.0043
4nymQ	1	Other-Unbound	395.26	0.0003
4nymQ	2	Other-Unbound	184.158	0.0005
4nymQ	3	Other-Unbound	311.701	0.0021
4nymQ	4	SP2-Unbound	358.133	0.0102
4nymR	1	SP2-Unbound	154.891	0.0021
4nymR	2	Other-Unbound	304.158	0.0001
4nymR	3	Other-Unbound	228.149	0.0011
4nymR	4	Other-Unbound	188.952	0.0001
4nymR	5	Other-Unbound	250.876	0.0002
4nymR	6	Other-Unbound	231.64	0.001
4nymR	7	Other-Unbound	329.222	0.001
4obeA	1	SP2-Unbound	372.734	0.0031
4obeA	2	Other-Unbound	446.328	0.6463
4obeA	3	SP12-Unbound	391.736	0.0395
4obeA	4	Other-Unbound	461.205	0.0255
4obeA	5	Other-Unbound	211.627	0.0001
4obeA	6	Other-Unbound	277.457	0.004
4obeB	1	SP2-Unbound	305.356	0.0018
4obeB	2	Other-Unbound	436.473	0.4243
4obeB	3	Other-Unbound	373.099	0.0461
4obeB	4	SP12-Unbound	263.224	0.0001
4obeB	5	Other-Unbound	158.579	0.0007
4obeB	6	Other-Unbound	154.762	0.0017
4pzyA	1	SP2-Unbound	204.665	0.0139
4pzyA	2	Other-Unbound	305.715	0.5377
4pzyA	3	Other-Unbound	219.714	0.001
4pzyA	4	Other-Unbound	182.562	0.1169
4pzyA	5	SP12-Unbound	212.582	0.0117
4pzyB	1	SP12-Bound	240.095	0.4156
4pzzA	1	SP12-Bound	551.545	0.9912
4q01A	1	SP12-Bound	732.746	0.4133
4q01B	1	SP12-Bound	250.354	0.4798
4q02A	1	SP12-Bound	310.315	0.4416
4q03A	1	SP12-Bound	268.925	0.4931
4q21A	1	Other-Unbound	374.003	0.1085
4q21A	2	Other-Unbound	311.711	0.0023
4q21A	3	Other-Unbound	259.607	0.096
4q21A	4	Other-Unbound	201.727	0.0081
4q21A	5	SP2-Unbound	169.932	0.0003
4q21A	6	Other-Unbound	156.411	0.0001
4ql3A	1	Other-Unbound	410.495	0.0881
4ql3A	2	SP12-Unbound	374.638	0.1011
4ql3A	3	Other-Unbound	448.365	0.2236
4ql3A	4	SP2-Unbound	224.536	0.0155
4ql3A	5	Other-Unbound	220.126	0.0002
4ql3A	6	Other-Unbound	196.447	0.1023
4ql3A	7	Other-Unbound	144.953	0.0006
4rsgA	4	SP2-Unbound	225.441	0.0026
4rsgA	5	Other-Unbound	363.534	0.0437
4tq9A	1	Other-Unbound	407.47	0.3865
4tq9A	2	Other-Unbound	445.214	0.0009
4tq9A	3	SP2-Unbound	216.973	0.0369
4tq9A	4	Other-Unbound	371.877	0.0137
4tq9A	5	SP12-Unbound	143.136	0.021
4tq9A	6	Other-Unbound	217.259	0.12
4tq9A	7	SP12-Unbound	334.873	0.0007
4tq9B	1	Other-Unbound	458.252	0.3039
4tq9B	2	Other-Unbound	433.379	0.0004
4tq9B	3	SP12-Unbound	147.488	0.0215
4tq9B	4	SP2-Unbound	221.607	0.0013
4tq9B	5	Other-Unbound	259.311	0.1927
4tq9B	6	Other-Unbound	274.424	0.0058
4tqaA	1	Other-Unbound	661.291	0.0977
4tqaA	2	SP12-Unbound	351.354	0.0214
4tqaA	3	SP2-Unbound	268.308	0.0041
4tqaA	4	Other-Unbound	441.1	0.0396
4tqaA	5	Other-Unbound	172.482	0.0002
4tqaA	6	Other-Unbound	385.42	0.0015
4tqaB	1	Other-Unbound	428.52	0.1143
4tqaB	2	Other-Unbound	413.579	0.0091
4tqaB	3	Other-Unbound	386.115	0.0089
4tqaB	4	SP2-Unbound	218.298	0.0016
4tqaB	5	Other-Unbound	205.054	0.0003
4tqaB	6	Other-Unbound	269.07	0.2739
4tqaB	7	SP12-Unbound	147.25	0.0149
4uruR	1	SP2-Unbound	239.761	0.0679
4uruR	2	Other-Unbound	206.945	0.0048
4uruR	3	Other-Unbound	407.95	0.0009
4uruR	4	Other-Unbound	153.525	0.0002
4uruR	5	Other-Unbound	303.942	0.0092
4uruR	6	Other-Unbound	175.618	0.0003
4uruR	7	Other-Unbound	367.347	0.0001
4urvR	1	SP2-Unbound	245.156	0.1209
4urvR	2	Other-Unbound	229.391	0.0013
4urvR	3	Other-Unbound	146.114	0.0018
4urvR	4	Other-Unbound	163.812	0.0002
4urvR	5	Other-Unbound	160.034	0.0002
4urvR	6	Other-Unbound	228.24	0
4urwR	1	SP2-Unbound	268.085	0.021
4urwR	2	Other-Unbound	218.134	0.0004
4urwR	3	Other-Unbound	198.3	0.0005
4urwR	4	Other-Unbound	276.064	0
4urxR	1	SP2-Unbound	243.501	0.0086
4urxR	2	Other-Unbound	342.955	0.0014
4urxR	3	Other-Unbound	162.974	0.0001
4urxR	4	Other-Unbound	264.15	0.0001
4wa7A	1	Other-Unbound	283.68	0.1292
4wa7A	2	SP2-Unbound	322.446	0.2158
4wa7A	3	Other-Unbound	232.712	0.0003
4wa7A	4	Other-Unbound	186.27	0.0003
4xvqA	3	Other-Unbound	396.022	0.0007
4xvqA	4	Other-Unbound	319.712	0.0002
4xvqA	5	Other-Unbound	215.579	0.0161
4xvqA	6	SP12-Unbound	232.722	0.0011
4xvqA	7	SP2-Unbound	213.479	0.0001
4xvrA	2	SP2-Unbound	653.155	0.1495
4xvrA	4	Other-Unbound	281.399	0.0642
4xvrA	5	Other-Unbound	330.372	0.0002
4xvrA	6	Other-Unbound	228.216	0
4xvrA	7	Other-Unbound	136.339	0.001
521pA	2	Other-Unbound	80.0741	0.0071
521pA	3	Other-Unbound	378.392	0.0004
521pA	4	SP12-Unbound	289.387	0.0089
521pA	5	Other-Unbound	299.096	0.0024
5b2zA	2	Other-Unbound	284.947	0.004
5b2zA	3	Other-Unbound	406.474	0.0282
5b2zA	4	SP2-Unbound	204.591	0.0024
5b30A	2	Other-Unbound	103.775	0.0015
5b30A	3	Other-Unbound	420.693	0.0002
5b30A	4	Other-Unbound	219.371	0.0024
5b30A	5	Other-Unbound	290.247	0
5b30A	6	SP2-Unbound	223.692	0.0002
5e95A	1	Other-Unbound	491.085	0.0048
5e95A	2	Other-Unbound	296.146	0.2701
5e95A	3	Other-Unbound	281.899	0.0001
5e95A	4	Other-Unbound	258.546	0.0002
5e95A	5	Other-Unbound	325.098	0.0001
5f2eA	1	SP2-Bound	564.971	0.971
5mlaA	2	Other-Unbound	606.384	0.0017
5mlaA	3	Other-Unbound	479.192	0.0094
5mlaA	4	SP2-Unbound	139.964	0.0008
5mlaA	5	SP2-Unbound	220.986	0.0003
5mlaA	6	Other-Unbound	181.973	0.0001
5mlbA	1	Other-Unbound	336.638	0.0002
5mlbA	2	SP2-Unbound	472.003	0.0043
5mlbA	3	Other-Unbound	396.569	0.0001
5mlbA	4	Other-Unbound	502.785	0.0001
5mlbC	1	SP2-Unbound	308.594	0.0012
5mlbC	2	Other-Unbound	368.461	0.0017
5mlbC	3	SP2-Unbound	190.912	0.001
5mlbC	4	Other-Unbound	427.788	0
5mlbE	1	SP2-Unbound	274.185	0.0082
5mlbE	2	SP2-Unbound	316.605	0.0002
5mlbE	3	Other-Unbound	525.055	0
5mlbG	1	SP2-Unbound	208.311	0.1943
5mlbG	2	Other-Unbound	415.261	0.0049
5mlbG	3	Other-Unbound	206.662	0.0003
5mlbG	4	SP2-Unbound	386.244	0.0007
5mlbG	5	Other-Unbound	327.198	0
5o2sA	1	Other-Unbound	343.226	0.0002
5o2sA	2	SP2-Unbound	474.95	0.0043
5o2sA	3	Other-Unbound	402.118	0.0001
5o2sA	4	Other-Unbound	487.652	0.0001
5o2sC	1	SP2-Unbound	305.538	0.0012
5o2sC	2	Other-Unbound	377.62	0.0017
5o2sC	3	SP2-Unbound	189.032	0.001
5o2sC	4	Other-Unbound	438.755	0
5o2sE	1	SP2-Unbound	292.36	0.0082
5o2sE	2	SP2-Unbound	308.288	0.0002
5o2sE	3	Other-Unbound	549.216	0
5o2sG	1	SP2-Unbound	206.743	0.1943
5o2sG	2	Other-Unbound	411.778	0.0049
5o2sG	3	Other-Unbound	211.162	0.0003
5o2sG	4	SP2-Unbound	399.169	0.0007
5o2sG	5	Other-Unbound	312.8	0
5o2tA	2	Other-Unbound	635.958	0.0017
5o2tA	3	Other-Unbound	501.564	0.0094
5o2tA	4	SP2-Unbound	139.696	0.0008
5o2tA	5	SP2-Unbound	219.606	0.0003
5o2tA	6	Other-Unbound	177.254	0.0001
5ocgA	2	SP12-Bound	404.741	0.3891
5ocoA	3	Other-Unbound	261.226	0.0007
5ocoA	4	SP12-Unbound	254.436	0.0002
5ocoA	5	Other-Unbound	264.68	0.0068
5ocoA	6	Other-Unbound	165.973	0.0002
5ocoB	2	SP12-Bound	182.398	0.0098
5ocoC	2	SP12-Bound	220.849	0.0538
5ocoD	2	SP12-Bound	268.106	0.1195
5ocoE	2	SP12-Bound	286.276	0.1588
5ocoF	2	SP12-Bound	222.967	0.0643
5octA	2	SP2-Bound	146.477	0.0068
5octB	2	SP12-Bound	228.048	0.0169
5p21A	3	Other-Unbound	407.479	0.0004
5p21A	4	Other-Unbound	223.107	0.0012
5p21A	5	Other-Unbound	396.285	0.0072
5p21A	6	SP2-Unbound	115.531	0.0644
5tarA	1	SP2-Unbound	578.308	0.0003
5tarA	2	Other-Unbound	359.105	0.0042
5tarA	3	Other-Unbound	374.248	0.0012
5tarA	4	Other-Unbound	261.654	0.001
5tarA	5	Other-Unbound	338.525	0.0367
5tarA	6	Other-Unbound	276.495	0.0003
5tarA	7	Other-Unbound	396.871	0.0017
5tb5A	1	Other-Unbound	466.893	0.012
5tb5A	2	SP12-Unbound	473.184	0.0003
5tb5A	3	Other-Unbound	278.887	0.0003
5tb5A	4	Other-Unbound	215.544	0.0002
5tb5A	5	Other-Unbound	204.441	0.0003
5tb5A	6	SP2-Unbound	167.641	0.0002
5tb5A	7	Other-Unbound	318.53	0.0008
5tb5A	8	SP2-Unbound	240.355	0.0003
5tb5A	9	Other-Unbound	165.156	0.0003
5tb5C	10	Other-Unbound	191.182	0
5tb5C	1	Other-Unbound	547.617	0.0051
5tb5C	2	Other-Unbound	308.197	0.0013
5tb5C	3	Other-Unbound	425.322	0.0009
5tb5C	4	Other-Unbound	302.737	0.0009
5tb5C	5	SP12-Unbound	308.542	0.0007
5tb5C	6	SP2-Unbound	286.087	0.0003
5tb5C	7	SP2-Unbound	159.918	0.0005
5tb5C	8	Other-Unbound	234.163	0.0002
5tb5C	9	Other-Unbound	240.13	0.0001
5ufeA	4	Other-Unbound	464.902	0.003
5ufeA	5	SP2-Unbound	349.903	0.2924
5ufeA	6	Other-Unbound	526.109	0.0006
5ufqA	2	SP2-Unbound	345.247	0.042
5ufqA	3	Other-Unbound	341.128	0.0004
5ufqA	4	Other-Unbound	325.509	0
5ufqA	5	SP2-Unbound	307.207	0.0001
5ufqA	6	Other-Unbound	336.867	0.0001
5ufqB	2	SP2-Unbound	441.45	0.0018
5ufqB	4	SP12-Unbound	439.643	0.1057
5ufqB	5	Other-Unbound	129.704	0.0006
5ufqB	6	Other-Unbound	286.73	0.0001
5uhvA	2	Other-Unbound	246.241	0.0001
5uhvA	3	Other-Unbound	343.273	0.0151
5uhvA	4	SP2-Unbound	200.123	0.0051
5uk9A	1	Other-Unbound	302.521	0.0011
5uk9A	3	Other-Unbound	209.755	0.4294
5uk9A	4	SP2-Unbound	216.765	0.0005
5uk9B	2	Other-Unbound	274.814	0.001
5uk9B	3	Other-Unbound	445.047	0.0012
5uk9B	4	Other-Unbound	280.993	0.0006
5uk9B	5	Other-Unbound	209.296	0.0044
5uqwA	1	Other-Unbound	230.812	0.3735
5uqwA	2	SP2-Unbound	532.029	0.0037
5uqwA	3	Other-Unbound	380.191	0.0016
5uqwB	1	Other-Unbound	334.722	0.3209
5uqwB	2	Other-Unbound	203.523	0.0001
5uqwB	3	SP2-Unbound	180.458	0.0008
5uqwB	4	Other-Unbound	219.298	0.4138
5uqwB	5	Other-Unbound	220.688	0.0872
5us4A	1	Other-Unbound	318.716	0.0168
5us4A	2	Other-Unbound	230.58	0.0003
5us4A	3	Other-Unbound	270.403	0.4108
5us4A	4	Other-Unbound	261.56	0.0085
5us4B	1	Other-Unbound	248.939	0.0143
5us4B	2	Other-Unbound	266.644	0.0024
5usjA	2	Other-Unbound	212.36	0.0065
5usjA	3	Other-Unbound	281.661	0.0005
5usjA	4	SP12-Unbound	161.762	0.0017
5usjA	5	Other-Unbound	152.139	0.0003
5usjA	6	Other-Unbound	192.191	0.0056
5usjA	7	SP12-Unbound	217.842	0.0002
5usjB	2	SP2-Unbound	292.419	0.0074
5usjB	3	Other-Unbound	242.687	0.0003
5usjB	4	Other-Unbound	298.267	0.0142
5usjB	5	Other-Unbound	206.258	0.0008
5usjB	6	Other-Unbound	362.517	0.0016
5usjB	7	Other-Unbound	175.662	0.0004
5usjC	2	Other-Unbound	341.287	0.0007
5usjC	3	Other-Unbound	269.928	0.0381
5usjC	4	Other-Unbound	304.775	0.0026
5usjC	5	Other-Unbound	227.599	0.0033
5usjC	6	SP12-Unbound	269.494	0.2462
5usjC	7	SP12-Unbound	274.234	0.0093
5usjD	2	Other-Unbound	242.338	0.0025
5usjD	3	SP12-Unbound	535.485	0.0315
5usjE	3	Other-Unbound	330.25	0.0004
5usjE	4	Other-Unbound	387.01	0.1132
5usjE	5	SP12-Unbound	237.936	0.1476
5usjF	2	SP2-Unbound	193.125	0.0009
5usjF	3	SP12-Unbound	170.197	0.0203
5usjF	4	Other-Unbound	189.428	0.0002
5usjF	5	Other-Unbound	226.749	0.0036
5v6sA	1	SP2-Bound	758.201	0.8949
5v6vA	1	SP2-Bound	946.635	0.7745
5v6vB	1	SP2-Bound	763.679	0.9705
5v71A	1	SP2-Bound	278.762	0.4904
5v71A	2	SP2-Bound	185.39	0.0012
5v71B	1	SP2-Bound	577.569	0.936
5v71C	1	SP2-Bound	536.802	0.8886
5v71D	1	SP2-Bound	447.325	0.9393
5v71E	1	SP2-Bound	586.747	0.9064
5v71F	1	SP2-Bound	682.704	0.9274
5v9lA	1	SP2-Bound	533.075	0.9364
5v9lB	1	SP2-Bound	547.399	0.9348
5v9lC	1	SP2-Bound	616.721	0.9253
5v9oA	1	SP2-Bound	615.82	0.9683
5v9uA	1	SP2-Bound	1227.48	0.6253
5v9uB	1	SP2-Bound	992.99	0.8354
5vbmA	1	SP2-Bound	294.492	0.6993
5vbzA	3	SP2-Unbound	313.362	0.532
5vbzA	4	Other-Unbound	424.616	0.0288
5vbzB	2	SP2-Unbound	294.476	0.2494
5vbzB	3	Other-Unbound	322.779	0.0037
5vbzB	4	Other-Unbound	259.825	0.0009
5vbzB	5	Other-Unbound	414.991	0.0028
5vbzB	6	Other-Unbound	172.526	0.0001
5vbzB	7	SP2-Unbound	461.235	0.0004
5vbzC	3	SP2-Bound	204.856	0.0125
5vp7A	1	Other-Unbound	361.686	0.0007
5vp7A	2	Other-Unbound	321.217	0.0279
5vp7A	3	Other-Unbound	257.613	0.1776
5vp7A	4	Other-Unbound	256.297	0.2223
5vp7A	5	Other-Unbound	163.417	0.0001
5vp7F	1	Other-Unbound	284.048	0.2572
5vp7F	2	Other-Unbound	225.556	0.0047
5vpiA	3	Other-Unbound	347.414	0.0135
5vpiA	4	Other-Unbound	338.533	0.0002
5vpiA	5	Other-Unbound	144.69	0.0001
5vpiB	2	Other-Unbound	363.049	0.0001
5vpiB	3	Other-Unbound	349.889	0.0072
5vpiB	4	Other-Unbound	179.743	0.0005
5vpiB	5	SP12-Unbound	89.1221	0.0012
5vpyA	3	Other-Unbound	300.684	0.0009
5vpyB	3	Other-Unbound	371.929	0.0006
5vpyB	4	Other-Unbound	250.71	0.0017
5vpzA	3	Other-Unbound	374.845	0.0434
5vpzA	4	Other-Unbound	241.41	0.0003
5vpzA	5	Other-Unbound	187.921	0.0003
5vpzA	6	Other-Unbound	230.379	0.0002
5vpzB	3	Other-Unbound	267.274	0.0026
5vpzB	4	Other-Unbound	285.227	0.0006
5vpzB	5	Other-Unbound	239.812	0.0001
5vq0A	1	Other-Unbound	426.946	0.0014
5vq0A	2	Other-Unbound	273.467	0.5501
5vq0A	3	Other-Unbound	252.657	0.001
5vq0A	4	Other-Unbound	339.827	0.0041
5vq0A	5	Other-Unbound	308.792	0.0003
5vq0B	1	Other-Unbound	419.454	0.0013
5vq0B	2	Other-Unbound	264.932	0.5675
5vq0B	3	Other-Unbound	245.588	0.0027
5vq0B	4	Other-Unbound	350.733	0.0058
5vq1A	1	Other-Unbound	363.27	0.063
5vq1A	2	Other-Unbound	152.375	0.0005
5vq1A	3	Other-Unbound	247.383	0.0047
5vq1A	4	Other-Unbound	247.473	0.153
5vq1B	1	Other-Unbound	428.201	0.0007
5vq1B	2	Other-Unbound	352.294	0.0533
5vq1B	3	Other-Unbound	233.222	0.1241
5vq1B	4	Other-Unbound	243.411	0.0439
5vq2A	3	Other-Unbound	176.195	0.001
5vq2A	4	Other-Unbound	302.366	0.0021
5vq2A	5	Other-Unbound	201.788	0.001
5vq2A	6	Other-Unbound	224.372	0.0006
5vq2B	3	Other-Unbound	191.816	0.0008
5vq2B	4	Other-Unbound	308.714	0.001
5vq2B	5	Other-Unbound	224.072	0.0004
5vq6A	3	Other-Unbound	149.95	0.0015
5vq6B	3	Other-Unbound	205.645	0.0022
5vq6B	4	Other-Unbound	270.423	0.0028
5vq6B	5	Other-Unbound	243.537	0.0016
5vq8A	1	Other-Unbound	337.938	0.2461
5vq8A	2	Other-Unbound	172.582	0.0016
5vq8B	1	Other-Unbound	338.018	0.2455
5vq8B	2	Other-Unbound	267.174	0.001
5vq8B	3	Other-Unbound	212.068	0.0044
5w22A	1	Other-Unbound	219.435	0.2424
5w22A	2	Other-Unbound	355.072	0.1095
5w22B	1	Other-Unbound	390.336	0.0883
5w22B	2	Other-Unbound	265.154	0.0864
5w22B	3	Other-Unbound	241.652	0.0004
5wdoA	2	Other-Unbound	348.262	0.0038
5wdoA	3	SP12-Unbound	127.243	0.0032
5wdoA	4	Other-Unbound	197.101	0.0001
5wdpA	2	Other-Unbound	202.016	0.0034
5wdpA	3	Other-Unbound	328.754	0.0029
5wdpA	4	Other-Unbound	316.102	0.0081
5wdpA	5	Other-Unbound	300.469	0.012
5wdpA	6	Other-Unbound	257.034	0.0011
5wdqA	2	Other-Unbound	340.664	0.3662
5wdqA	3	Other-Unbound	256.822	0.0006
5wfoQ	1	Other-Unbound	316.24	0.0069
5wfoR	1	SP2-Unbound	243.834	0.0115
5wfoR	2	Other-Unbound	334.679	0
5wfoR	3	Other-Unbound	256.767	0.0018
5wfpQ	1	Other-Unbound	394.418	0.0038
5wfpQ	2	Other-Unbound	99.163	0.0004
5wfpQ	3	Other-Unbound	371.303	0.004
5wfpQ	4	Other-Unbound	232.416	0.0002
5wfpR	1	SP2-Unbound	232.488	0.0249
5wfpR	2	Other-Unbound	279.358	0.0001
5wfpR	3	Other-Unbound	176.323	0.0001
5wfqQ	1	Other-Unbound	152.034	0.0001
5wfqQ	2	Other-Unbound	403.928	0.0113
5wfqR	1	SP2-Unbound	230.303	0.0158
5wfqR	2	Other-Unbound	222.106	0.0004
5wfqR	3	Other-Unbound	298.123	0.0001
5wfqR	4	Other-Unbound	168.269	0.0002
5wfrQ	1	Other-Unbound	497.893	0.0186
5wfrR	1	SP2-Unbound	226.03	0.0076
5wfrR	2	Other-Unbound	238.667	0.0004
5wfrR	3	Other-Unbound	264.584	0.0001
5whaA	1	Other-Unbound	230.677	0.0853
5whaA	2	Other-Unbound	209.077	0.0027
5whaA	3	Other-Unbound	197.679	0.0026
5whaD	1	Other-Unbound	209.592	0.0002
5whaD	2	Other-Unbound	233.863	0.1204
5whaD	3	Other-Unbound	346.565	0.278
5whaD	4	Other-Unbound	173.452	0.0008
5whaD	5	Other-Unbound	261.902	0.1781
5whaD	6	Other-Unbound	209.434	0.0006
5whaG	1	Other-Unbound	128.99	0.0003
5whaG	2	Other-Unbound	213.178	0.0016
5whaG	3	Other-Unbound	285.32	0.0002
5whaG	4	Other-Unbound	164.881	0.0005
5whaJ	1	Other-Unbound	306.736	0.0012
5whaJ	2	Other-Unbound	195.45	0.0057
5whaJ	3	Other-Unbound	194.378	0.0001
5whbA	1	Other-Unbound	249.531	0.0004
5whbA	2	Other-Unbound	242.665	0.0006
5whbA	3	Other-Unbound	356.826	0.002
5whbA	4	Other-Unbound	366.692	0.0003
5whbA	5	Other-Unbound	222.69	0.0001
5whbA	6	Other-Unbound	223.174	0.0015
5whbA	7	Other-Unbound	200.053	0.0033
5whbA	8	Other-Unbound	314.004	0.0002
5whbA	9	Other-Unbound	197.75	0.0006
5whbD	1	SP2-Unbound	574.74	0.4177
5whbD	2	Other-Unbound	220.289	0.0033
5whbD	3	Other-Unbound	157.45	0.0013
5whbD	4	Other-Unbound	306.341	0.0001
5whbD	5	Other-Unbound	204.425	0.0001
5whbD	6	Other-Unbound	321.798	0.0011
5whbG	1	Other-Unbound	211.382	0.0009
5whbG	2	Other-Unbound	195.96	0.0313
5whbG	3	Other-Unbound	193.678	0.0002
5whbG	4	Other-Unbound	221.85	0.0001
5whbG	5	Other-Unbound	225.724	0.0001
5whbG	6	Other-Unbound	156.086	0.0002
5whbJ	1	Other-Unbound	216.55	0.0609
5whbJ	2	Other-Unbound	227.256	0.0003
5whbJ	3	Other-Unbound	357.889	0.0043
5whbJ	4	Other-Unbound	290.968	0.0121
5whbJ	5	Other-Unbound	352.855	0.0001
5whbJ	6	Other-Unbound	341.273	0.0017
5whbJ	7	Other-Unbound	220.848	0.0014
5whdA	1	Other-Unbound	246.485	0.366
5whdA	2	Other-Unbound	518.346	0.0006
5whdA	3	Other-Unbound	379.054	0.0117
5whdA	4	SP2-Unbound	179.371	0.0138
5whdA	5	SP12-Unbound	178.683	0.0252
5whdB	1	Other-Unbound	185.192	0.3108
5whdB	2	SP2-Unbound	216.392	0.0012
5whdB	3	SP12-Unbound	177.228	0.0047
5whdC	1	SP2-Unbound	82.1609	0.2293
5whdC	2	Other-Unbound	178.162	0.0225
5whdD	1	Other-Unbound	292.029	0.0772
5whdD	2	SP2-Unbound	186.633	0.0032
5whdD	3	Other-Unbound	213.938	0.1186
5whdD	4	SP2-Unbound	153.47	0.0013
5whdD	5	SP12-Unbound	215.827	0.1511
5whdD	6	Other-Unbound	222.435	0.0004
5wheA	2	Other-Unbound	319.015	0.0216
5wheA	3	Other-Unbound	245.716	0
5wheA	4	Other-Unbound	152.979	0.0038
5wheA	5	SP2-Unbound	430.059	0.0002
5wheA	6	Other-Unbound	206.49	0.0002
5wheA	7	Other-Unbound	245.478	0.0003
5wheD	2	Other-Unbound	304.813	0.0047
5wheD	3	Other-Unbound	157.085	0.0001
5wheG	3	Other-Unbound	251.179	0.0016
5wheG	4	Other-Unbound	159.949	0.0001
5wheJ	2	Other-Unbound	179.018	0.0012
5wheJ	3	Other-Unbound	206.417	0.0002
5wheJ	4	Other-Unbound	159.187	0.0004
5wheJ	5	Other-Unbound	224.211	0.0001
5wheJ	6	Other-Unbound	295.181	0.0007
5wheJ	7	Other-Unbound	207.91	0.0024
5wlbA	2	Other-Unbound	214.543	0.0167
5wlbA	3	Other-Unbound	189.448	0.0014
5wlbD	3	Other-Unbound	227.886	0.0003
5wlbD	4	Other-Unbound	258.479	0.0001
5wplA	2	Other-Unbound	307.305	0.0038
5wplA	3	Other-Unbound	381.508	0
5wplA	4	Other-Unbound	321.929	0.0003
5wplA	5	Other-Unbound	334.88	0.0027
5wplA	6	Other-Unbound	259.776	0
5wplA	7	Other-Unbound	209.015	0.0001
5wplD	3	Other-Unbound	215.186	0.0012
5wplD	4	Other-Unbound	155.407	0.0001
5wplJ	2	Other-Unbound	225.673	0.0007
5wplJ	3	Other-Unbound	358.169	0.001
5wplJ	4	Other-Unbound	243.071	0.0001
5wplJ	5	Other-Unbound	362.427	0.0026
5wpmA	2	Other-Unbound	284.882	0.0004
5wpmA	3	Other-Unbound	212.978	0.0002
5wpmA	4	Other-Unbound	369.156	0.0003
5x9sA	2	Other-Unbound	304.48	0.0037
5x9sA	3	Other-Unbound	135.71	0.0005
5x9sA	4	Other-Unbound	372.773	0.0052
5x9sA	5	Other-Unbound	227.193	0.0001
5xcoA	1	Other-Unbound	371.524	0.0803
5xcoA	2	Other-Unbound	431.832	0.0005
5xcoA	3	Other-Unbound	273.752	0.0003
5xcoA	4	Other-Unbound	318.531	0.0183
5xcoA	5	Other-Unbound	320.694	0.0233
5xcoA	6	Other-Unbound	271.564	0.0009
5xcoA	7	Other-Unbound	177.28	0.0006
5xcoA	8	Other-Unbound	498.163	0.0034
5yxzA	1	SP2-Bound	606.726	0.9493
5yy1A	1	SP2-Bound	877.425	0.8816
5zc6A	3	SP12-Bound	192.955	0.0019
621pA	2	Other-Unbound	71.6975	0.0154
621pA	3	Other-Unbound	403.554	0.0053
6ambA	2	Other-Unbound	374.255	0.0222
6ambA	3	Other-Unbound	232.376	0
6ambA	4	Other-Unbound	251.689	0.0007
6ambA	5	Other-Unbound	373.401	0.0001
6ambA	6	Other-Unbound	214.056	0.0001
6ambA	7	SP12-Unbound	237.135	0.002
6ambA	8	SP2-Unbound	350.572	0.0012
6arkA	1	Other-Unbound	262.772	0.1648
6arkA	2	Other-Unbound	236.625	0.0179
6asaA	10	Other-Unbound	127.465	0.0006
6asaA	11	Other-Unbound	418.401	0.001
6asaA	1	Other-Unbound	474.805	0.0036
6asaA	3	SP2-Unbound	136.912	0.0543
6asaA	4	SP12-Unbound	436.13	0.4723
6asaA	5	Other-Unbound	764.652	0.0173
6asaA	6	Other-Unbound	339.659	0.0004
6asaA	7	Other-Unbound	216.629	0.0031
6asaA	8	Other-Unbound	327.67	0.0186
6asaA	9	Other-Unbound	165.685	0.0003
6aseA	1	SP12-Unbound	387.186	0.3168
6aseA	2	Other-Unbound	344.144	0.0064
6aseA	4	Other-Unbound	203.506	0.0002
6aseA	5	Other-Unbound	263.991	0.0043
6aseA	6	Other-Unbound	199.772	0
6aseA	7	Other-Unbound	269.893	0.0002
6axgB	1	SP2-Unbound	244.113	0.0006
6axgB	2	Other-Unbound	206.062	0.0007
6axgD	1	Other-Unbound	527.162	0.9534
6axgD	2	Other-Unbound	244.993	0.0001
6axgD	3	Other-Unbound	393.611	0.0025
6axgD	4	Other-Unbound	313.824	0.0016
6axgD	5	Other-Unbound	255.012	0.0009
6axgD	6	SP2-Unbound	304.975	0.0002
6axgD	7	Other-Unbound	277.574	0.0048
6axgF	1	SP2-Unbound	221.378	0.0001
6axgF	2	Other-Unbound	256.678	0.0004
6axgF	3	Other-Unbound	402.921	0.0002
6axgF	4	Other-Unbound	266.351	0.0006
6axgH	1	Other-Unbound	345.911	0.0008
6axgH	2	Other-Unbound	434.5	0.0042
6axgH	3	Other-Unbound	259.726	0.0005
6axgH	4	Other-Unbound	258.959	0.004
6axgH	5	Other-Unbound	260.881	0.0038
6axgH	6	SP2-Unbound	312.655	0.0003
6axgJ	1	Other-Unbound	387.25	0.0007
6axgJ	2	Other-Unbound	353.245	0.0013
6axgJ	3	Other-Unbound	272.902	0.0003
6axgJ	4	Other-Unbound	401.028	0
6axgJ	5	Other-Unbound	213.098	0.0002
6axgL	1	Other-Unbound	335.953	0.0041
6axgL	2	SP2-Unbound	240.547	0.0005
6axgL	3	Other-Unbound	289.163	0.0002
6axgL	4	Other-Unbound	444.758	0.0021
6b0vA	1	SP2-Bound	1556.22	0.4864
6b0vB	1	SP2-Bound	662.612	0.9767
6b0yA	1	SP2-Bound	1191.45	0.5638
6b0yB	1	SP2-Bound	1026.49	0.9222
6bofA	1	SP12-Unbound	408.222	0.1857
6bofA	2	Other-Unbound	234.472	0.0025
6bofA	3	Other-Unbound	462.731	0.1684
6bofA	4	Other-Unbound	332.495	0.0002
6bofA	5	Other-Unbound	162.386	0.0001
6bofA	6	Other-Unbound	197.391	0.0001
6bofA	7	Other-Unbound	148.166	0
6bofB	1	Other-Unbound	276.258	0.0017
6bofB	2	SP12-Unbound	391.862	0.1865
6bofB	3	Other-Unbound	353.394	0.0062
6bofB	4	Other-Unbound	212.327	0.1773
6bofB	5	Other-Unbound	213.253	0.0004
6bp1A	10	Other-Unbound	220.142	0.0003
6bp1A	3	Other-Unbound	407.554	0.0234
6bp1A	4	SP2-Unbound	198.933	0.0987
6bp1A	5	Other-Unbound	214.735	0.0002
6bp1A	6	Other-Unbound	323.457	0.1133
6bp1A	7	SP12-Unbound	329.714	0.258
6bp1A	8	Other-Unbound	227.016	0.0001
6bp1A	9	Other-Unbound	221.136	0.0001
6bviA	1	SP12-Unbound	155.837	0.0036
6bviA	2	Other-Unbound	204.721	0.0003
6bviA	3	Other-Unbound	320.033	0.0047
6bviC	1	SP2-Unbound	224.444	0.1026
6bviC	2	SP2-Unbound	113.918	0.0129
6bviC	3	Other-Unbound	506.478	0.0001
6bvjA	1	SP12-Unbound	151.992	0.0024
6bvjA	2	Other-Unbound	310.654	0.0063
6bvjC	1	SP2-Unbound	237.526	0.0187
6bvjC	2	Other-Unbound	225.505	0.0006
6bvjC	3	SP2-Unbound	129.44	0.0175
6bvjC	4	Other-Unbound	435.972	0.0001
6bvkA	1	SP12-Unbound	137.571	0.0014
6bvkA	2	Other-Unbound	307.719	0.0052
6bvkA	3	Other-Unbound	193.715	0.0002
6bvkC	1	SP2-Unbound	238.545	0.0314
6bvkC	2	SP2-Unbound	190.41	0.0469
6bvkC	3	Other-Unbound	464.164	0.0002
6bvlA	1	SP12-Unbound	154.572	0.0028
6bvlA	2	Other-Unbound	309.725	0.003
6bvlC	1	SP2-Unbound	220.667	0.004
6bvlC	2	Other-Unbound	498.927	0.0002
6bvlC	3	SP2-Unbound	180.249	0.0063
6bvmA	1	SP12-Unbound	135.643	0.0082
6bvmA	2	Other-Unbound	336.142	0.0081
6bvmA	3	Other-Unbound	219.885	0.0002
6bvmC	1	SP2-Unbound	213.656	0.0366
6bvmC	2	Other-Unbound	222.818	0.0005
6bvmC	3	SP2-Unbound	188.216	0.0323
6cc9B	1	SP12-Bound	412.289	0.0731
6cchB	10	Other-Unbound	247.143	0.0001
6cchB	11	SP12-Unbound	245.485	0.0001
6cchB	12	Other-Unbound	258.338	0.0008
6cchB	13	Other-Unbound	242.429	0.0002
6cchB	14	SP2-Unbound	396.296	0.0004
6cchB	15	Other-Unbound	200.073	0
6cchB	16	Other-Unbound	175.838	0.0007
6cchB	2	Other-Unbound	168.237	0.0613
6cchB	3	SP2-Unbound	338.631	0.0011
6cchB	4	Other-Unbound	328.408	0.0344
6cchB	5	Other-Unbound	217.237	0.0001
6cchB	6	Other-Unbound	331.508	0.0005
6cchB	7	Other-Unbound	238.009	0.0008
6cchB	8	SP12-Unbound	254.751	0.0003
6cchB	9	Other-Unbound	102.254	0.0003
6ccxB	2	SP12-Bound	275.701	0.0435
6cu6A	2	Other-Unbound	259.752	0.0112
6cu6A	3	Other-Unbound	225.664	0.0007
6cu6A	4	SP12-Unbound	245.007	0.0015
6cu6B	2	Other-Unbound	370.61	0.0154
6cu6B	3	Other-Unbound	314.37	0.017
6cu6B	4	Other-Unbound	213.67	0.0001
6cu6B	5	SP2-Unbound	190.809	0.0037
6cu6B	6	SP12-Unbound	209.418	0.0005
6cu6C	3	Other-Unbound	243.683	0.0016
6cu6C	4	Other-Unbound	216.277	0.0003
6cuoA	1	SP12-Unbound	147.852	0.004
6cuoA	2	Other-Unbound	318.717	0.0104
6cuoA	3	Other-Unbound	209.572	0.0002
6cuoC	1	SP2-Unbound	221.3	0.0568
6cuoC	2	Other-Unbound	460.825	0.0001
6cuoC	3	Other-Unbound	195.6	0.0008
6cuoC	4	SP2-Unbound	145.019	0.0164
6cupA	1	SP12-Unbound	157.089	0.0387
6cupA	2	Other-Unbound	222.493	0.0005
6cupA	3	Other-Unbound	405.765	0.0095
6cupC	1	SP2-Unbound	228.805	0.0257
6cupC	2	Other-Unbound	292.68	0.0002
6cupC	3	Other-Unbound	445.559	0.0002
6cupC	4	SP2-Unbound	218.073	0.007
6curA	1	SP12-Unbound	136.678	0.0007
6curA	2	Other-Unbound	332.252	0.0013
6curA	3	Other-Unbound	244.66	0.0001
6curC	1	SP2-Unbound	228.388	0.0102
6curC	2	SP2-Unbound	114.398	0.0015
6curC	3	Other-Unbound	267.118	0.0001
6d55A	1	SP12-Unbound	158.171	0.0009
6d55A	2	Other-Unbound	306.332	0.0014
6d55C	1	SP2-Unbound	249.99	0.0289
6d55C	2	SP2-Unbound	101.615	0.001
6d55C	3	Other-Unbound	323.106	0.0001
6d56A	1	Other-Unbound	177.548	0.0003
6d56A	2	Other-Unbound	320.125	0.0022
6d56C	1	SP2-Unbound	219.958	0.0201
6d56C	2	Other-Unbound	544.735	0.0001
6d59A	1	SP12-Unbound	147.312	0.0008
6d59A	2	Other-Unbound	313.46	0.0012
6d59C	1	SP2-Unbound	226.166	0.019
6d59C	2	SP2-Unbound	111.629	0.0027
6d59C	3	Other-Unbound	506.409	0.0001
6d5eA	1	Other-Unbound	218.214	0.0006
6d5eC	1	SP2-Unbound	236.183	0.014
6d5eC	2	SP2-Unbound	99.9086	0.0009
6d5eC	3	Other-Unbound	336.722	0
6d5gA	1	SP12-Unbound	132.123	0.0005
6d5gA	2	Other-Unbound	332.618	0.0006
6d5gC	1	SP2-Unbound	234.436	0.0146
6d5gC	2	Other-Unbound	291.455	0.0001
6d5hA	1	SP12-Unbound	159.476	0.0014
6d5hA	2	Other-Unbound	337.13	0.0009
6d5hA	3	Other-Unbound	191.02	0.0002
6d5hC	1	SP2-Unbound	215.912	0.004
6d5hC	2	SP2-Unbound	154.96	0.0035
6d5hC	3	Other-Unbound	342.233	0
6d5jA	1	SP12-Unbound	150.216	0.001
6d5jA	2	Other-Unbound	185.257	0.0003
6d5jA	3	Other-Unbound	329.806	0.0012
6d5jC	1	SP2-Unbound	239.593	0.0245
6d5jC	2	SP2-Unbound	112.18	0.0032
6d5jC	3	Other-Unbound	335.231	0
6d5lA	1	SP12-Unbound	144.505	0.0006
6d5lA	2	Other-Unbound	268.229	0.0007
6d5lA	3	Other-Unbound	197.579	0.0003
6d5lC	1	SP2-Unbound	218.426	0.0064
6d5lC	2	SP2-Unbound	136.838	0.0028
6d5lC	3	Other-Unbound	502.208	0.0001
6d5mQ	1	SP12-Unbound	93.9285	0.0012
6d5mQ	2	Other-Unbound	274.17	0.0004
6d5mQ	3	Other-Unbound	397.975	0.0041
6d5mR	1	SP2-Unbound	237.166	0.0094
6d5mR	2	Other-Unbound	256.81	0.0026
6d5vQ	1	Other-Unbound	184.345	0.0002
6d5vQ	2	Other-Unbound	364.713	0.0048
6d5vR	1	SP2-Unbound	233.581	0.0294
6d5vR	2	Other-Unbound	305.545	0
6d5wQ	1	Other-Unbound	451.249	0.0019
6d5wQ	2	Other-Unbound	321.401	0.0003
6d5wQ	3	Other-Unbound	379.491	0.0038
6d5wQ	4	Other-Unbound	193.432	0.0002
6d5wR	1	SP2-Unbound	236.75	0.0169
6d5wR	2	Other-Unbound	276.644	0.0003
6d5wR	3	Other-Unbound	256.579	0.0003
6dzhA	1	SP12-Unbound	441.954	0.2609
6dzhA	2	Other-Unbound	203.726	0.0003
6dzhA	3	Other-Unbound	329.004	0.0632
6dzhB	1	Other-Unbound	156.538	0.0019
6dzhC	1	Other-Unbound	287.538	0.0003
6dzhC	2	Other-Unbound	196.097	0.1686
6dzhC	3	Other-Unbound	244.805	0.0171
6e6cA	2	Other-Unbound	254.477	0.382
6e6cA	3	Other-Unbound	258.278	0.0108
6e6cA	4	Other-Unbound	570.052	0.0001
6e6cA	5	Other-Unbound	245.938	0.0001
6e6fA	2	SP2-Unbound	361.758	0.275
6e6fA	3	Other-Unbound	332.583	0.0001
6e6fA	4	Other-Unbound	205.399	0.0002
6e6fB	2	Other-Unbound	365.425	0.0147
6e6fB	3	SP2-Unbound	254.274	0.0048
6e6fB	4	Other-Unbound	74.586	0.0505
6e6fB	5	Other-Unbound	155.054	0.311
6e6fB	6	Other-Unbound	276.683	0.0379
6e6fB	7	Other-Unbound	270.107	0.0004
6e6fB	8	Other-Unbound	206.253	0.0002
6e6gA	1	Other-Unbound	253.144	0.0102
6e6gA	2	Other-Unbound	263.975	0.0354
6e6hA	2	Other-Unbound	253.932	0.0354
6e6hA	3	Other-Unbound	271.995	0.0131
6e6hA	4	Other-Unbound	233.953	0.0005
6e6hA	5	Other-Unbound	256.693	0.002
6e6hA	6	Other-Unbound	260.343	0.0004
6e6hA	7	Other-Unbound	262.557	0.0179
6e6pA	2	Other-Unbound	337.338	0.0016
6e6pA	3	SP12-Unbound	437.513	0.4214
6e6pA	4	Other-Unbound	436.631	0.0039
6e6pA	5	SP2-Unbound	365.812	0.1182
6e6pA	6	Other-Unbound	276.568	0.0001
6e6pA	7	Other-Unbound	332.62	0.0014
6e6pB	2	Other-Unbound	224.362	0.0023
6e6pB	3	Other-Unbound	276.549	0.0003
6e6pB	4	Other-Unbound	288.333	0.0112
6e6pB	5	Other-Unbound	178.796	0.0051
6e6pC	3	Other-Unbound	318.774	0.0017
6e6pC	4	Other-Unbound	248.488	0.0002
6eplR	1	SP2-Unbound	252.942	0.076
6eplR	2	Other-Unbound	135.674	0.0005
6eplR	3	Other-Unbound	278.25	0.001
6eplR	4	Other-Unbound	415.362	0.0001
6eplR	5	Other-Unbound	334.43	0.0637
6eplR	6	Other-Unbound	249.155	0.0008
6epmR	1	SP2-Unbound	253.89	0.1442
6epmR	2	Other-Unbound	222.313	0.0004
6epmR	3	Other-Unbound	321.799	0.0009
6epmR	4	Other-Unbound	351.165	0.0001
6epmR	5	Other-Unbound	292.758	0.0121
6epmR	6	Other-Unbound	169.134	0.0001
6epnR	1	SP2-Unbound	235.833	0.0264
6epnR	2	Other-Unbound	217.958	0.0003
6epnR	3	Other-Unbound	302.983	0.0122
6epnR	4	Other-Unbound	343.13	0.0001
6epnR	5	Other-Unbound	242.808	0.0014
6epoR	1	SP2-Unbound	229.732	0.0126
6epoR	2	Other-Unbound	159.961	0.0003
6epoR	3	Other-Unbound	299.775	0.0075
6epoR	4	Other-Unbound	226.689	0.0009
6epoR	5	Other-Unbound	336.903	0.0001
6epoR	6	Other-Unbound	240.38	0.0009
6eppR	1	SP2-Unbound	448.261	0.054
6eppR	2	Other-Unbound	266.79	0.0002
6eppR	3	Other-Unbound	229.064	0.0009
6eppR	4	Other-Unbound	282.458	0.0072
6eppR	5	Other-Unbound	362.118	0.0001
6eppR	6	Other-Unbound	294.172	0.0016
6eppR	7	Other-Unbound	163.839	0.0001
6f76A	3	Other-Unbound	224.978	0.0009
6f76A	4	Other-Unbound	227.715	0.001
6f76A	5	Other-Unbound	214.762	0.0001
6f76B	3	Other-Unbound	400.159	0.0002
6f76B	4	SP2-Unbound	230.058	0.0023
6f76B	5	Other-Unbound	366.793	0.007
6f76B	6	Other-Unbound	372.545	0.0008
6f76C	3	Other-Unbound	327.798	0.0018
6f76C	4	Other-Unbound	348.877	0.0003
6f76C	5	Other-Unbound	237.542	0.0001
6f76D	2	SP12-Unbound	442.21	0.3486
6f76D	3	Other-Unbound	367.084	0.0173
6f76D	4	Other-Unbound	265.433	0.0003
6f76D	5	Other-Unbound	257.611	0.0002
6f76E	2	SP12-Unbound	520.302	0.3001
6f76E	3	Other-Unbound	399.435	0.0001
6f76E	4	Other-Unbound	199.541	0.0005
6f76E	5	Other-Unbound	346.336	0.0071
6f76E	6	Other-Unbound	269.222	0.0002
6f76E	7	Other-Unbound	243.784	0.0001
6f76F	3	Other-Unbound	386.168	0.0713
6f76F	4	Other-Unbound	352.079	0.008
6f76F	5	Other-Unbound	262.349	0.0002
6f76F	6	Other-Unbound	244.851	0.0012
6f76F	7	Other-Unbound	254.964	0.0001
6fa1A	2	Other-Unbound	320.164	0.0006
6fa1A	3	SP12-Unbound	250.091	0.0001
6fa1A	4	Other-Unbound	250.2	0.0088
6fa1A	5	Other-Unbound	183.985	0.0002
6fa1B	2	SP12-Bound	208.755	0.045
6fa1C	2	Other-Unbound	263.848	0.0016
6fa1C	3	Other-Unbound	379.37	0.0003
6fa1C	4	Other-Unbound	301.672	0.0002
6fa1C	5	SP12-Unbound	271.322	0.0138
6fa1C	6	Other-Unbound	387.563	0.0007
6fa1D	2	SP12-Unbound	318.204	0.5327
6fa1D	3	Other-Unbound	361.707	0.0014
6fa1D	4	Other-Unbound	256.051	0.0023
6fa1D	5	Other-Unbound	235.221	0.0003
6fa1D	6	Other-Unbound	252.517	0.0003
6fa1D	7	Other-Unbound	233.584	0.0004
6fa1E	2	Other-Unbound	208.379	0.0002
6fa1E	3	SP12-Unbound	270.391	0.0535
6fa1E	4	Other-Unbound	340.806	0.0086
6fa1E	5	Other-Unbound	220.697	0.0002
6fa1F	2	SP12-Bound	251.384	0.1348
6fa2A	2	SP12-Bound	394.403	0.1068
6fa2B	2	SP12-Bound	526.037	0.1265
6fa2C	2	SP12-Bound	616.969	0.0948
6fa2D	2	SP12-Bound	431.05	0.8266
6fa2E	2	SP12-Bound	464.564	0.2346
6fa2F	2	SP12-Bound	417.071	0.691
6fa3A	2	SP12-Bound	466.646	0.731
6fa3B	2	SP12-Bound	361.704	0.8091
6fa3C	2	SP12-Bound	524.206	0.9304
6fa3D	2	SP12-Unbound	553.312	0.4266
6fa3D	3	Other-Unbound	220.374	0.0032
6fa3D	4	Other-Unbound	231.951	0.0003
6fa3D	5	Other-Unbound	277.131	0.0002
6fa3D	6	Other-Unbound	237.478	0.0002
6fa3E	2	SP12-Unbound	484.42	0.5559
6fa3E	3	Other-Unbound	190.806	0.0003
6fa3E	4	Other-Unbound	356.735	0.0026
6fa3E	5	Other-Unbound	267.37	0.0036
6fa3E	6	SP2-Unbound	184.042	0.0029
6fa3F	2	SP12-Bound	434.831	0.612
6fa4A	1	SP12-Bound	553.725	0.8327
6fa4B	2	SP12-Bound	439.819	0.6119
6fa4C	2	Other-Unbound	179.831	0.0007
6fa4C	3	SP12-Unbound	440.26	0.2619
6fa4C	4	Other-Unbound	305.421	0.003
6fa4C	5	Other-Unbound	188.93	0.0022
6fa4D	2	SP12-Bound	384.593	0.7357
6fa4E	2	SP12-Unbound	438.232	0.5873
6fa4E	3	Other-Unbound	276.763	0.0155
6fa4E	4	Other-Unbound	372.391	0.0001
6fa4E	5	Other-Unbound	320.494	0.0001
6fa4E	6	Other-Unbound	188.827	0.0009
6fa4F	2	SP12-Bound	455.579	0.8604
6gj5A	2	SP12-Bound	190.287	0.0234
6gj5B	2	SP12-Bound	360.129	0.492
6gj6A	2	SP12-Bound	215.636	0.013
6gj6A	3	SP12-Bound	218.476	0.0043
6gj7A	2	SP12-Bound	260.176	0.0721
6gj7A	3	SP12-Bound	329.078	0.0081
6gj8A	2	SP12-Bound	392.506	0.8878
6godA	4	Other-Unbound	408.802	0.032
6godA	5	Other-Unbound	298.285	0.0014
6godA	6	SP12-Unbound	347.918	0.0104
6godA	7	Other-Unbound	349.372	0.0046
6goeA	3	Other-Unbound	353.701	0.0087
6goeA	4	Other-Unbound	278.637	0.0011
6goeA	5	Other-Unbound	385.26	0.0003
6gofA	2	SP2-Unbound	379.635	0.0069
6gofA	4	SP12-Unbound	225.613	0.0006
6gofA	5	Other-Unbound	389.65	0.0158
6gofA	6	Other-Unbound	296.56	0.0013
6gogA	3	Other-Unbound	198.737	0.0002
6gogA	4	SP12-Unbound	401.656	0.0108
6gogA	5	Other-Unbound	269.195	0.0127
6gogB	2	Other-Unbound	252.589	0.0003
6gogB	3	Other-Unbound	309.745	0.0073
6gogB	4	SP2-Unbound	243.061	0.0037
6gogB	5	Other-Unbound	316.305	0.0002
6gogC	2	Other-Unbound	199.81	0.0015
6gogC	3	Other-Unbound	355.871	0.003
6gogC	4	Other-Unbound	351.316	0.0117
6gogC	5	SP12-Unbound	228.228	0.0122
6gogD	2	SP12-Unbound	451.93	0.3774
6gogD	3	Other-Unbound	394.471	0.001
6gogD	4	Other-Unbound	296.288	0.0149
6gogD	5	Other-Unbound	347.297	0.0008
6gogD	6	Other-Unbound	349.327	0.0009
6gogD	7	Other-Unbound	355.308	0.0002
6gogD	8	Other-Unbound	268.882	0.0009
6gogE	2	Other-Unbound	221.045	0.0003
6gogE	3	SP12-Unbound	479.712	0.0048
6gogE	4	Other-Unbound	304.978	0.0001
6gogE	5	Other-Unbound	360.608	0.0018
6gogF	2	SP12-Unbound	193.657	0.0026
6gogF	3	Other-Unbound	249.196	0.0008
6gogF	4	Other-Unbound	223.468	0.0003
6gogF	5	Other-Unbound	291.677	0.0008
6gogF	6	Other-Unbound	254.253	0.0008
6gomA	2	SP12-Bound	327.722	0.6133
6gomB	2	Other-Unbound	313.704	0.0011
6gomB	3	Other-Unbound	320.324	0.0057
6gomB	4	SP2-Unbound	254.143	0.0026
6gomB	5	Other-Unbound	225.673	0.0001
6gomC	2	Other-Unbound	229.244	0.0004
6gomC	3	Other-Unbound	361.102	0.0075
6gomC	4	Other-Unbound	191.266	0.0001
6gomD	3	Other-Unbound	399.852	0.0005
6gomD	4	Other-Unbound	341.635	0.0043
6gomD	5	Other-Unbound	326.237	0.0002
6gomD	6	Other-Unbound	293	0.0068
6gomD	7	Other-Unbound	245.816	0.0002
6gomE	2	SP12-Unbound	425.86	0.0255
6gomE	3	Other-Unbound	273.008	0.0003
6gomE	4	Other-Unbound	255.668	0.0353
6gomE	5	Other-Unbound	252.897	0.0002
6gomF	2	Other-Unbound	267.689	0.0003
6gomF	3	SP12-Unbound	319.03	0.0689
6gomF	4	Other-Unbound	252.281	0.0058
6gomF	5	Other-Unbound	287.058	0.0002
6gomF	6	Other-Unbound	207.616	0.0046
6gqtA	3	Other-Unbound	379.193	0.0005
6gqtA	4	Other-Unbound	256.331	0.0002
6gqtA	5	SP12-Unbound	216.69	0.0115
6gqtA	6	Other-Unbound	303.91	0.0051
6gqtB	2	SP12-Bound	358.089	0.6225
6gqtC	2	SP12-Bound	521.605	0.7783
6gqtD	2	SP12-Bound	470.639	0.8855
6gqtE	2	SP12-Unbound	502.967	0.1111
6gqtE	3	Other-Unbound	262.592	0.0002
6gqtE	4	Other-Unbound	325.553	0.0041
6gqtE	5	Other-Unbound	342.873	0.0023
6gqtF	2	SP12-Bound	263.559	0.2344
6gqwA	2	SP12-Bound	475.592	0.9057
6gqwB	2	SP12-Bound	482.239	0.8447
6gqwC	2	SP12-Bound	378.044	0.2564
6gqwD	2	SP12-Unbound	514.501	0.1832
6gqwD	3	Other-Unbound	305.03	0.0246
6gqwD	4	Other-Unbound	271.585	0.0021
6gqwD	5	Other-Unbound	300.205	0.0004
6gqwD	6	Other-Unbound	328.433	0.0004
6gqwD	7	Other-Unbound	292.698	0.0042
6gqwD	8	Other-Unbound	163.746	0.0001
6gqwD	9	Other-Unbound	116.272	0.0002
6gqwE	2	SP12-Unbound	519.787	0.2889
6gqwE	3	Other-Unbound	298.203	0.0001
6gqwE	4	Other-Unbound	280.973	0.0105
6gqwE	5	Other-Unbound	221.826	0.0003
6gqwE	6	Other-Unbound	333.509	0.0018
6gqwF	2	SP12-Bound	402.271	0.8057
6gqxA	2	SP12-Bound	470.7	0.5097
6gqxB	2	SP12-Bound	385.334	0.2597
6gqxC	2	SP12-Bound	357.075	0.1707
6gqxD	2	SP12-Unbound	397.829	0.2912
6gqxD	3	Other-Unbound	317.668	0.0005
6gqxD	4	Other-Unbound	265.285	0.0284
6gqxD	5	Other-Unbound	290.855	0.0015
6gqxD	6	Other-Unbound	234.597	0.0002
6gqxD	7	Other-Unbound	261.29	0.0047
6gqxE	2	Other-Unbound	257.135	0.0002
6gqxE	3	Other-Unbound	281.737	0.0126
6gqxE	4	Other-Unbound	249.369	0.0057
6gqxF	2	SP12-Unbound	426.91	0.1853
6gqxF	3	Other-Unbound	243.134	0.0004
6gqxF	4	Other-Unbound	267.06	0.0025
6gqxF	5	Other-Unbound	167.273	0.0034
6gqxF	6	Other-Unbound	261.06	0.0001
6gqxF	7	Other-Unbound	155.752	0.0032
6gqyA	2	SP12-Bound	504.896	0.3324
6gqyB	2	SP12-Bound	217.29	0.0291
6gqyB	3	SP12-Bound	243.815	0.0006
6gqyC	2	SP12-Bound	430.316	0.2324
6gqyD	2	SP12-Bound	187.3	0.0465
6gqyD	3	SP12-Bound	271.918	0.0015
6gqyE	2	Other-Unbound	250.301	0.0007
6gqyE	3	SP12-Unbound	214.913	0.0997
6gqyE	4	Other-Unbound	279.005	0.009
6gqyE	5	Other-Unbound	240.743	0.0005
6gqyE	6	SP12-Unbound	142.095	0.0001
6gqyE	7	Other-Unbound	241.897	0.0009
6gqyE	8	Other-Unbound	243.645	0.004
6gqyF	2	Other-Unbound	247.929	0.0005
6gqyF	3	SP12-Unbound	192.029	0.078
6gqyF	4	Other-Unbound	221.999	0.0006
6gqyF	5	Other-Unbound	303.127	0.0098
6gqyF	6	Other-Unbound	220.317	0.003
6gqyF	7	Other-Unbound	219.842	0.0085
6gqyF	8	SP12-Unbound	203.215	0.0002
6h46A	1	Other-Unbound	388.763	0.0004
6h46A	2	SP2-Unbound	267.608	0.0006
6h46A	3	Other-Unbound	273.296	0.009
6h46A	4	Other-Unbound	113.354	0.0037
6h47A	2	Other-Unbound	274.453	0.0002
6h47A	3	Other-Unbound	171.344	0.0008
6h47A	4	Other-Unbound	288.759	0.3113
6h47A	5	Other-Unbound	408.093	0.0605
6h47A	6	Other-Unbound	470.274	0.2198
6h47A	7	SP12-Unbound	201.414	0.0307
6h47A	8	Other-Unbound	257.805	0.2017
6m9wA	1	SP12-Unbound	349.583	0.2004
6m9wA	2	Other-Unbound	423.909	0.0341
6m9wA	3	Other-Unbound	214.387	0.0002
6m9wA	4	Other-Unbound	139.96	0.0002
6m9wA	5	Other-Unbound	158.328	0
6mbqA	3	Other-Unbound	276.128	0.0007
6mbqA	4	Other-Unbound	284.111	0.003
6mbqA	5	Other-Unbound	284.183	0.0002
6mbqA	6	Other-Unbound	161.874	0.0001
6mbtA	1	Other-Unbound	481	0.0667
6mbtA	2	Other-Unbound	481.825	0.098
6mbtA	3	SP12-Unbound	424.981	0.1379
6mbtA	4	Other-Unbound	409.643	0.0578
6mbtA	5	SP2-Unbound	323.945	0.0034
6mbtA	6	Other-Unbound	269.292	0.0001
6mbtA	7	Other-Unbound	242.773	0.1668
6mbtA	8	Other-Unbound	174.294	0.0183
6mbtB	1	Other-Unbound	437.493	0.0272
6mbtB	2	SP2-Unbound	283.323	0.0032
6mbtB	3	Other-Unbound	488.666	0.3378
6mbtB	4	SP12-Unbound	284.035	0.0296
6mbtB	5	Other-Unbound	180.912	0.0005
6mbtB	6	Other-Unbound	186.773	0.0021
6mbuA	2	SP2-Unbound	336.663	0.0795
6mbuA	3	Other-Unbound	191.801	0.0027
6mbuA	4	Other-Unbound	202.187	0.5357
6mbuB	2	SP2-Unbound	228.493	0.1278
6mbuB	3	Other-Unbound	215.682	0.0872
6mbuB	4	Other-Unbound	204.532	0.0008
6mbuB	5	Other-Unbound	249.315	0.0613
6mnxA	2	SP12-Unbound	475.098	0.2426
6mnxA	3	SP2-Unbound	260.533	0.0082
6mnxA	4	Other-Unbound	179.873	0.0004
6mnxA	5	Other-Unbound	266.965	0.0122
6mnxA	6	Other-Unbound	154.368	0.0001
6mnxB	3	SP12-Unbound	228.913	0.0942
6mnxB	4	Other-Unbound	310.072	0.0854
6mnxC	2	Other-Unbound	190.227	0.0025
6mnxC	3	SP12-Unbound	257.259	0.3551
6mnxC	4	SP2-Unbound	236.468	0.0024
6mnxD	2	Other-Unbound	163.637	0.001
6mnxD	3	SP12-Unbound	263.616	0.1847
6mnxE	2	Other-Unbound	223.643	0.0015
6mnxE	3	Other-Unbound	309.447	0.0099
6mnxE	4	Other-Unbound	273.131	0.0007
6mnxE	5	SP12-Unbound	350.178	0.3748
6mnxE	6	Other-Unbound	294.593	0.0017
6mnxF	2	SP12-Unbound	543.559	0.1215
6mnxF	3	Other-Unbound	375.055	0.001
6mnxF	4	Other-Unbound	125.838	0.2442
6mnxF	5	Other-Unbound	370.545	0.0118
6mnxF	6	Other-Unbound	185.233	0.0004
6mnxF	7	Other-Unbound	296.898	0
6mnxF	8	Other-Unbound	192.792	0.0015
6mqgA	10	Other-Unbound	285.298	0.0006
6mqgA	1	SP12-Unbound	335.038	0.4187
6mqgA	2	Other-Unbound	314.4	0.0006
6mqgA	3	Other-Unbound	325.498	0.0102
6mqgA	4	Other-Unbound	304.349	0.0009
6mqgA	5	SP2-Unbound	233.569	0.0003
6mqgA	6	Other-Unbound	236.468	0.0063
6mqgA	7	Other-Unbound	229.435	0.0001
6mqgA	8	Other-Unbound	148.35	0
6mqgA	9	Other-Unbound	263.005	0.0001
6mqnA	1	Other-Unbound	84.9788	0.0042
6mqnA	2	Other-Unbound	195.604	0.0189
6mqnA	3	Other-Unbound	339.082	0.2115
6mqnA	4	SP2-Unbound	180.971	0.0001
6mqnB	1	Other-Unbound	241.082	0.2312
6mqnC	1	Other-Unbound	379.37	0.1743
6mqnC	2	Other-Unbound	184.791	0.0027
6mqnC	3	Other-Unbound	299.513	0.0002
6mqnC	4	Other-Unbound	228.698	0.0087
6mqtA	1	Other-Unbound	364.874	0.0276
6mqtA	2	Other-Unbound	207.119	0.0017
6mqtA	3	Other-Unbound	233.359	0.0004
6mqtA	4	Other-Unbound	226.957	0.0064
6mqtA	5	Other-Unbound	144.514	0.1587
6mqtA	6	Other-Unbound	234.21	0.0019
6mqtB	1	Other-Unbound	306.539	0.0084
6mqtB	2	Other-Unbound	209.906	0.0015
6mqtB	3	Other-Unbound	222.272	0.4335
6mqtC	1	Other-Unbound	123.885	0.36
6mqtC	2	Other-Unbound	321.69	0.0302
6mqtC	3	SP2-Unbound	90.5984	0.0012
6mqtC	4	Other-Unbound	251.028	0.0015
6mqtC	5	Other-Unbound	195.579	0
6mqtD	1	Other-Unbound	244.917	0.4393
6mqtD	2	SP12-Unbound	86.4751	0.3063
6mqtD	3	Other-Unbound	246.795	0.0252
6mqtD	4	Other-Unbound	192.083	0.0004
6mqtD	5	Other-Unbound	248.123	0.0009
6mqtD	6	SP2-Unbound	293.469	0.0194
6mqtE	1	Other-Unbound	269.815	0.1003
6mqtE	2	SP2-Unbound	341.448	0.0278
6mqtE	3	Other-Unbound	315.996	0.0012
6mqtE	4	SP12-Unbound	119.065	0.4347
6mqtE	5	Other-Unbound	366.37	0.0081
6mqtE	6	Other-Unbound	190.364	0.0003
6mqtF	1	Other-Unbound	201.137	0.002
6mqtF	2	Other-Unbound	253.443	0.2711
6mqtF	3	Other-Unbound	254.651	0.0005
6mqtF	4	Other-Unbound	197.344	0.0002
6mqtG	1	SP12-Unbound	338.939	0.338
6mqtG	2	Other-Unbound	307.574	0.037
6mqtG	3	Other-Unbound	246.96	0.0119
6mqtH	1	SP12-Unbound	369.089	0.4034
6mqtH	2	Other-Unbound	109.913	0.0098
6mqtH	3	Other-Unbound	239.439	0.028
6ms9A	1	Other-Unbound	428.958	0.2291
6ms9A	2	SP2-Unbound	192.296	0.0001
6ms9A	3	Other-Unbound	252.104	0.0092
6ms9B	1	Other-Unbound	249.071	0.2875
6ms9B	2	Other-Unbound	235.175	0.0004
6ms9B	3	Other-Unbound	277.108	0.0004
6ms9B	4	Other-Unbound	306.83	0.0642
6ms9C	1	Other-Unbound	194.976	0.1402
6mtaA	2	Other-Unbound	210.576	0.001
6mtaA	3	Other-Unbound	261.033	0.0004
6mtaB	2	Other-Unbound	340.409	0.0048
6mtaB	3	Other-Unbound	341.322	0.0275
6mtaB	4	SP12-Unbound	206.869	0.0019
6mtaC	3	SP12-Unbound	206.337	0.0006
6mtaC	4	Other-Unbound	193.009	0.0001
6mtaC	5	Other-Unbound	182.232	0.0009
6n2jA	1	SP2-Bound	718.669	0.9014
6n2kA	1	SP2-Bound	793.558	0.9598
6ntcA	2	Other-Unbound	389.2	0.0004
6ntcA	3	SP2-Unbound	117.808	0.0124
6ntcA	4	Other-Unbound	195.81	0.0003
6ntcA	5	Other-Unbound	87.6681	0.0003
6ntcA	6	SP2-Unbound	280.061	0.0019
6ntdA	2	Other-Unbound	337.861	0.0018
6ntdA	3	Other-Unbound	189.03	0.0006
6ntdA	4	Other-Unbound	227.975	0.0001
6ntdA	5	SP2-Unbound	134.401	0.0008
6ntdA	6	Other-Unbound	310.708	0.0017
6o36A	3	Other-Unbound	260.105	0.0008
6o36A	4	Other-Unbound	218.271	0.005
6o36A	5	Other-Unbound	297.854	0.0544
6o36B	3	Other-Unbound	261.814	0.0001
6o36B	4	SP12-Unbound	238.849	0.0259
6o36B	5	Other-Unbound	304.909	0.0059
6o36B	6	Other-Unbound	206.525	0.0001
6o36B	7	Other-Unbound	286.299	0.0002
6o36C	2	Other-Unbound	205.172	0.0002
6o36C	3	Other-Unbound	298.657	0.0057
6o36C	4	Other-Unbound	266.833	0.0071
6o46A	3	Other-Unbound	204.51	0.0008
6o46A	4	Other-Unbound	232.991	0.0057
6o46A	5	Other-Unbound	364.06	0.0123
6o46A	6	Other-Unbound	323.613	0.0063
6o46A	7	Other-Unbound	177.617	0.0001
6o46B	3	Other-Unbound	250.562	0.0165
6o46B	4	Other-Unbound	227.645	0.0003
6o46B	5	Other-Unbound	404.089	0
6o46B	6	SP12-Unbound	245.409	0.104
6o46B	7	Other-Unbound	219.808	0.0001
6o46B	8	Other-Unbound	201.947	0.0001
6o46C	2	Other-Unbound	183.042	0.0008
6o46C	3	SP12-Unbound	189.356	0.0352
6ob2A	1	Other-Unbound	237.892	0.0001
6ob2A	2	Other-Unbound	240.695	0.0009
6ob2A	3	Other-Unbound	390.685	0.0105
6ob2A	4	Other-Unbound	161.84	0.0002
6ob2C	3	Other-Unbound	171.112	0.0472
6ob2C	4	Other-Unbound	127.604	0.0087
6ob2C	5	Other-Unbound	371.14	0.2654
6ob2C	6	Other-Unbound	342.268	0.0056
6ob3A	1	Other-Unbound	248.966	0.0009
6ob3A	2	Other-Unbound	257.046	0.0002
6ob3A	3	Other-Unbound	366.825	0.0052
6ob3C	1	Other-Unbound	324.457	0.0007
6oimA	1	SP2-Bound	709.872	0.9729
6oimA	2	SP2-Bound	181.438	0.0181
6p0zA	1	SP2-Unbound	375.615	0.2512
6p0zA	2	Other-Unbound	453.083	0.0056
6p0zA	3	Other-Unbound	353.984	0.0293
6p0zA	4	Other-Unbound	233.599	0.0054
6p0zA	5	SP12-Unbound	147.883	0.1418
6p0zA	6	Other-Unbound	129.179	0.0197
6p0zA	7	SP12-Unbound	304.258	0.0008
6p0zB	1	Other-Unbound	458.129	0.0086
6p0zB	2	Other-Unbound	438.381	0.1581
6p0zB	3	Other-Unbound	200.07	0.0006
6p0zB	4	SP12-Unbound	142.089	0.2841
6p0zB	5	SP2-Unbound	223.111	0.002
6p0zB	6	Other-Unbound	304.611	0.0057
6p8wA	1	SP2-Bound	1377.41	0.9643
6p8wB	1	SP2-Bound	948.721	0.9934
6p8xA	1	SP2-Bound	567.523	0.778
6p8xA	2	SP2-Bound	507.164	0.0075
6p8xB	1	SP2-Bound	875.287	0.8773
6p8xB	2	SP2-Bound	217.37	0.0082
6p8xC	1	SP2-Bound	790.149	0.9756
6p8xC	2	SP2-Bound	328.554	0.0009
6p8xD	1	SP2-Bound	1184.17	0.9896
6p8yA	1	SP2-Bound	478.155	0.9306
6p8yA	2	SP2-Bound	321.375	0.7071
6p8yB	1	SP2-Bound	498.746	0.9513
6p8yB	2	SP2-Bound	259.657	0.0414
6p8zA	1	SP2-Bound	703.559	0.8994
6p8zB	1	SP2-Bound	613.281	0.941
6p8zB	2	SP2-Bound	198.93	0.2003
6pgoA	1	SP2-Bound	193.92	0.535
6pgoA	2	SP2-Bound	159.704	0.0003
6pgoA	3	SP2-Bound	185.902	0.1751
6pgoB	1	Other-Unbound	239.06	0.0001
6pgoB	2	Other-Unbound	277.644	0.0001
6pgoB	3	Other-Unbound	305.147	0.0741
6pgoB	4	Other-Unbound	296.367	0.0139
6pgoB	5	SP12-Unbound	197.147	0.2435
6pgoB	6	Other-Unbound	240.534	0.0018
6pgoB	7	SP2-Unbound	177.649	0.0848
6pgoB	8	Other-Unbound	182.744	0.0004
6pgpA	1	SP2-Bound	1021.12	0.9088
6pgpA	2	SP2-Bound	237.031	0.025
6pgpB	1	SP2-Bound	1251.79	0.959
6pgpB	2	SP2-Bound	242.153	0.06
6pq3A	1	SP2-Unbound	608.737	0.8258
6pq3A	2	Other-Unbound	429.229	0.0065
6pq3A	3	SP12-Unbound	277.821	0.0027
6pq3A	4	Other-Unbound	248.581	0.0001
6pq3A	5	Other-Unbound	167.98	0.0015
6pq3A	6	Other-Unbound	244.526	0.0042
6ptsB	10	SP2-Unbound	331.578	0.0006
6ptsB	11	Other-Unbound	408.741	0.0001
6ptsB	2	Other-Unbound	139.733	0.013
6ptsB	3	Other-Unbound	269.839	0.003
6ptsB	4	Other-Unbound	175.632	0.0138
6ptsB	5	Other-Unbound	290.048	0.0002
6ptsB	6	Other-Unbound	659.989	0.0029
6ptsB	7	Other-Unbound	204.328	0.0001
6ptsB	8	Other-Unbound	419.295	0.0011
6ptsB	9	Other-Unbound	445.284	0.0035
6ptwB	10	Other-Unbound	157.75	0.0016
6ptwB	11	Other-Unbound	678.544	0.006
6ptwB	12	Other-Unbound	354.808	0.0004
6ptwB	13	Other-Unbound	261.283	0.0001
6ptwB	14	Other-Unbound	103.453	0.0003
6ptwB	15	Other-Unbound	434.66	0.0002
6ptwB	16	Other-Unbound	293.809	0
6ptwB	17	Other-Unbound	379.671	0
6ptwB	2	Other-Unbound	340.803	0.0635
6ptwB	4	Other-Unbound	313.95	0.0004
6ptwB	5	Other-Unbound	253.63	0.0083
6ptwB	6	Other-Unbound	279.395	0.0002
6ptwB	7	Other-Unbound	352.892	0.0004
6ptwB	8	Other-Unbound	157.249	0.0001
6ptwB	9	Other-Unbound	173.761	0.0003
6q21A	2	Other-Unbound	336.526	0.0032
6q21A	3	Other-Unbound	275.532	0.0006
6q21A	4	SP12-Unbound	169.5	0.0113
6q21A	5	Other-Unbound	219.915	0.0032
6q21B	2	Other-Unbound	352.01	0.0026
6q21B	3	Other-Unbound	430.634	0.0064
6q21B	4	SP12-Unbound	176.843	0.0016
6q21B	5	Other-Unbound	272.885	0.0073
6q21B	6	Other-Unbound	380.398	0
6q21B	7	Other-Unbound	237.105	0
6q21C	2	Other-Unbound	185.601	0.0002
6q21C	3	SP2-Unbound	350.217	0.0169
6q21C	4	Other-Unbound	433.326	0.3019
6q21C	5	SP12-Unbound	173.025	0.0047
6q21D	2	Other-Unbound	263.992	0.0038
6q21D	3	Other-Unbound	341.186	0.0719
6q21D	4	SP12-Unbound	200.333	0.0025
6quuA	2	Other-Unbound	232.526	0.004
6quuA	3	SP12-Unbound	232.217	0.0532
6quuA	4	Other-Unbound	263.788	0.0059
6quuA	5	Other-Unbound	242.596	0.0016
6quuB	2	SP12-Unbound	238.899	0.2493
6quuB	3	Other-Unbound	350.772	0.0647
6quuB	4	Other-Unbound	161.057	0.0002
6quuB	5	Other-Unbound	632.853	0.0083
6quvA	3	Other-Unbound	233.857	0.0006
6quvA	4	Other-Unbound	144.581	0.0001
6quvA	5	SP12-Unbound	310.765	0.3214
6quvA	6	Other-Unbound	217.071	0.0018
6quvB	2	SP12-Bound	141.517	0.0009
6quvB	3	SP12-Bound	306	0.0005
6quwA	2	Other-Unbound	238.9	0.0002
6quwA	3	SP12-Unbound	250.692	0.0349
6quwA	4	Other-Unbound	255.301	0.0028
6quwB	2	SP12-Bound	348.558	0.0069
6quxA	2	SP12-Unbound	306.414	0.3804
6quxA	3	Other-Unbound	324.586	0.0006
6quxA	4	SP2-Unbound	184.714	0.0011
6quxA	5	Other-Unbound	133.949	0.0001
6quxA	6	Other-Unbound	201.039	0.0004
6quxA	7	Other-Unbound	292.178	0.007
6quxB	2	SP12-Bound	179.933	0.0043
6quxB	3	SP12-Bound	298.884	0.0039
6t5bA	1	SP2-Bound	837.533	0.8674
6t5uB	1	SP2-Bound	860.311	0.9617
6t5vA	1	SP2-Bound	903.548	0.8359
6tamA	1	SP2-Bound	487.653	0.9858
6tanA	1	SP2-Bound	542.187	0.9519
6usxA	1	SP2-Bound	796.581	0.9442
6usxB	1	SP2-Bound	894.378	0.956
6uszA	1	SP2-Bound	865.288	0.9339
6ut0A	1	SP2-Bound	807.582	0.9355
6ut0B	1	SP2-Bound	657.398	0.9624
6ut0C	1	SP2-Bound	674.816	0.9536
6ut0D	1	SP2-Bound	879.823	0.9824
6v5lA	1	SP12-Bound	207.023	0.2222
6v65C	1	Other-Unbound	319.572	0.0005
6v65C	2	Other-Unbound	373.185	0.3241
6v65C	3	Other-Unbound	125.247	0.0009
6v65C	4	Other-Unbound	157.763	0.0034
6v65C	5	Other-Unbound	199.252	0.0001
6v6fC	2	Other-Unbound	310.339	0.0493
6v6fC	3	Other-Unbound	177.393	0.0001
6v6fC	4	Other-Unbound	300.027	0
6v6fC	5	Other-Unbound	255.598	0.0005
6v6fC	6	Other-Unbound	139.397	0.0001
6v6fC	7	Other-Unbound	217.319	0
6v94A	1	Other-Unbound	535.143	0.0183
6v94C	1	SP2-Unbound	232.03	0.0138
6v94C	2	Other-Unbound	453.148	0.0001
6v94C	3	SP2-Unbound	133.53	0.0036
6v9fA	1	Other-Unbound	460.043	0.0225
6v9fA	2	Other-Unbound	187.926	0.0003
6v9fC	1	SP2-Unbound	226.873	0.0075
6v9fC	2	Other-Unbound	197.103	0.0006
6v9fC	3	SP2-Unbound	178.085	0.0055
6v9fC	4	Other-Unbound	474.822	0.0001
6v9jA	1	Other-Unbound	415.375	0.0033
6v9jA	2	SP12-Unbound	141.651	0.0017
6v9jC	1	SP2-Unbound	222.962	0.0069
6v9jC	2	Other-Unbound	520.424	0.0001
6v9jC	3	SP2-Unbound	129.742	0.0018
6v9lA	1	Other-Unbound	442.067	0.0125
6v9lC	1	SP2-Unbound	227.391	0.0094
6v9lC	2	Other-Unbound	304.248	0.0001
6v9lC	3	Other-Unbound	210.712	0.0001
6v9mA	1	SP12-Unbound	148.114	0.0027
6v9mA	2	Other-Unbound	318.204	0.0063
6v9mA	3	Other-Unbound	216.999	0.0003
6v9mC	1	SP2-Unbound	233.819	0.0745
6v9mC	2	SP2-Unbound	126.973	0.0144
6v9mC	3	Other-Unbound	527.127	0
6v9nA	1	Other-Unbound	310.245	0.0013
6v9nC	1	SP2-Unbound	231.84	0.008
6v9nC	2	SP2-Unbound	147.624	0.0043
6v9nC	3	Other-Unbound	441.214	0.0001
6v9oC	1	SP2-Unbound	239.016	0.0168
6v9oC	2	Other-Unbound	182.311	0.0005
6v9oC	3	SP2-Unbound	186.38	0.0105
6v9oC	4	Other-Unbound	476.937	0.0001
6vc8A	2	SP2-Unbound	262.554	0.0021
6vc8A	3	Other-Unbound	322.401	0.053
6vc8A	4	Other-Unbound	243.553	0.0001
6vc8A	5	Other-Unbound	161.294	0.0002
6vc8A	6	SP12-Unbound	224.912	0.0001
6vc8B	3	Other-Unbound	389.824	0.0686
6vc8B	4	SP12-Unbound	216.596	0.0123
6vc8C	2	Other-Unbound	277.114	0.0007
6vc8C	3	Other-Unbound	313.988	0.0002
6vc8C	4	Other-Unbound	216.989	0.2507
6vc8C	5	Other-Unbound	258.541	0.0002
6vjjA	1	Other-Unbound	337.244	0.0004
6vjjA	2	Other-Unbound	273.608	0.0002
6w4eB	10	Other-Unbound	209.941	0.0004
6w4eB	11	Other-Unbound	117.348	0.0004
6w4eB	12	Other-Unbound	421.798	0.0025
6w4eB	13	Other-Unbound	267.253	0.0001
6w4eB	3	Other-Unbound	373.884	0.0005
6w4eB	4	Other-Unbound	333.629	0.0002
6w4eB	5	SP12-Unbound	203.874	0.0018
6w4eB	6	Other-Unbound	260.563	0.0002
6w4eB	7	Other-Unbound	236.582	0.0001
6w4eB	8	Other-Unbound	180.39	0.0006
6w4eB	9	Other-Unbound	352.317	0.001
6w4eC	10	Other-Unbound	250.502	0.0061
6w4eC	11	Other-Unbound	201.336	0.0002
6w4eC	2	Other-Unbound	250.251	0.0001
6w4eC	3	Other-Unbound	143.891	0.0002
6w4eC	4	Other-Unbound	370.113	0.0004
6w4eC	5	Other-Unbound	53.2996	0.0038
6w4eC	6	SP12-Unbound	348.795	0.0037
6w4eC	7	Other-Unbound	379.763	0.0003
6w4eC	8	Other-Unbound	210.338	0.0005
6w4eC	9	Other-Unbound	379.896	0.0001
6w4fB	10	Other-Unbound	315.745	0.0846
6w4fB	1	Other-Unbound	590.207	0.2067
6w4fB	2	Other-Unbound	258.907	0.7535
6w4fB	3	SP12-Unbound	437.945	0.0137
6w4fB	4	Other-Unbound	151.608	0.0883
6w4fB	5	Other-Unbound	244.243	0.0114
6w4fB	6	Other-Unbound	290.877	0.0001
6w4fB	7	Other-Unbound	375.883	0.0007
6w4fB	8	Other-Unbound	177.1	0.027
6w4fB	9	Other-Unbound	174.861	0.0001
6w4fC	1	Other-Unbound	477.755	0.6024
6w4fC	2	Other-Unbound	332.048	0.111
6w4fC	3	SP2-Unbound	225.628	0.0135
6w4fC	4	Other-Unbound	57.3551	0.001
6w4fC	5	Other-Unbound	264.673	0.0014
6w4fC	6	Other-Unbound	192.416	0.0002
6w4fC	7	Other-Unbound	224.674	0.0003
6w4fC	8	Other-Unbound	470.023	0.0112
6w4fC	9	Other-Unbound	321.869	0.0018
6wghA	1	SP12-Unbound	253.243	0.3645
6wghA	2	SP2-Unbound	220.589	0.2653
6wghA	3	Other-Unbound	161.494	0.1049
6wghA	4	Other-Unbound	221.233	0.0054
6wghA	5	Other-Unbound	224.623	0.0194
6wghA	6	Other-Unbound	272.199	0.0083
6wghB	1	Other-Unbound	362.821	0.0896
6wghB	2	Other-Unbound	367.514	0.3552
6wghB	3	Other-Unbound	237.354	0.001
6wghB	4	Other-Unbound	202.838	0.2222
6wghB	5	SP2-Unbound	184.965	0.0002
6ws2A	1	Other-Unbound	314.021	0.0008
6ws2A	2	SP2-Unbound	597.094	0.3599
6ws2A	3	Other-Unbound	292.639	0.0017
6ws2A	4	Other-Unbound	190.075	0.0021
6ws2A	5	Other-Unbound	194.72	0.0001
6ws2B	1	SP2-Unbound	903.895	0.6138
6ws2B	2	Other-Unbound	209.5	0.0019
6ws2B	3	Other-Unbound	251.43	0.0001
6ws2B	4	Other-Unbound	349.723	0.0005
6ws2B	5	Other-Unbound	229.47	0.0137
6ws2C	1	SP2-Unbound	230.415	0.0133
6ws2C	2	Other-Unbound	281.673	0.0001
6ws2C	3	Other-Unbound	304.01	0.5236
6ws2C	4	Other-Unbound	294.78	0.0016
6ws2C	5	Other-Unbound	262.509	0.0072
6ws2C	6	Other-Unbound	263.702	0.0079
6ws2C	7	Other-Unbound	285.621	0.0004
6ws2D	1	SP2-Unbound	365.331	0.2418
6ws2D	2	Other-Unbound	295.756	0.0008
6ws2D	3	Other-Unbound	264.622	0.0098
6ws2D	4	Other-Unbound	84.3632	0.0013
6ws2D	5	Other-Unbound	234.561	0.0137
6ws2D	6	Other-Unbound	332.064	0.0002
6ws2D	7	Other-Unbound	293.434	0.0004
6ws4A	1	Other-Unbound	258.207	0.0007
6ws4A	2	Other-Unbound	275.504	0.0005
6ws4A	3	Other-Unbound	225.614	0.0003
6ws4A	4	SP2-Unbound	1082.92	0.3856
6ws4A	5	Other-Unbound	204.456	0.0006
6ws4B	1	SP2-Unbound	603.112	0.6684
6ws4B	2	Other-Unbound	302.004	0.0004
6ws4B	3	Other-Unbound	307.352	0.0646
6ws4B	4	Other-Unbound	255.921	0.0009
6ws4B	5	Other-Unbound	182.633	0.0006
6ws4B	6	Other-Unbound	192.584	0.0001
6ws4C	1	SP2-Unbound	232.467	0.0287
6ws4C	2	Other-Unbound	335.617	0.6026
6ws4C	3	Other-Unbound	283.468	0.0073
6ws4C	4	Other-Unbound	370.159	0
6ws4C	5	Other-Unbound	265.154	0.0225
6ws4C	6	Other-Unbound	257.884	0.0001
6ws4D	1	SP2-Unbound	174.241	0.0089
6ws4D	2	Other-Unbound	307.002	0.1958
6ws4D	3	Other-Unbound	343.502	0.0057
6ws4D	4	Other-Unbound	184.511	0.0273
6ws4D	5	Other-Unbound	269.106	0.0002
6ws4D	6	Other-Unbound	244.028	0.0001
6xguA	2	Other-Unbound	346.186	0.0045
6xguA	3	Other-Unbound	243.385	0.0004
6xguA	4	SP2-Unbound	442.761	0.182
6xguA	5	Other-Unbound	256.609	0.0063
6xgvA	3	Other-Unbound	501.679	0.0009
6xgvA	4	Other-Unbound	325.145	0.0391
6xgvA	5	SP2-Unbound	482.565	0.0009
6xgvA	6	Other-Unbound	239.327	0.0007
6xgvA	7	Other-Unbound	132.587	0.0002
6xgvA	8	Other-Unbound	248.065	0.0005
6xhaA	2	Other-Unbound	595.995	0.0964
6xhaA	3	Other-Unbound	177.92	0.0003
6xhbA	1	Other-Unbound	146.558	0.0033
6xhbA	2	Other-Unbound	261.213	0.0001
6xhbA	3	Other-Unbound	274.345	0.0153
6yr8A	1	Other-Unbound	248.868	0.0258
6yxwA	1	Other-Unbound	285.004	0.0003
6yxwA	2	SP12-Unbound	297.316	0.0048
6yxwA	3	Other-Unbound	186.665	0.0003
6yxwA	4	Other-Unbound	414.308	0.0008
6yxwA	5	Other-Unbound	365.43	0.0037
6yxwA	6	Other-Unbound	157.278	0.0025
6yxwA	7	Other-Unbound	111.132	0.0005
6yxwC	1	Other-Unbound	329.711	0.3876
6yxwC	2	Other-Unbound	368.755	0.0024
6yxwC	3	Other-Unbound	235.901	0.0001
6yxwC	4	Other-Unbound	260.034	0.0002
6yxwC	5	Other-Unbound	435.784	0.0011
6zioA	1	Other-Unbound	257.066	0.003
6zioA	2	Other-Unbound	230.145	0.5686
6zioB	1	Other-Unbound	251	0.0023
6zioB	2	Other-Unbound	138.102	0.1653
6zioB	3	Other-Unbound	169.741	0.0559
6zizA	2	SP12-Bound	182.51	0.0294
6zizB	2	SP12-Bound	169.087	0.0254
6zj0A	3	SP12-Bound	162.255	0.1725
6zl3A	1	SP12-Bound	293.987	0.659
6zl5A	1	SP12-Bound	350.212	0.6919
6zliA	2	Other-Unbound	172.334	0.0004
6zliA	3	SP2-Unbound	122.007	0.0006
6zliA	4	SP12-Unbound	141.64	0.0004
6zliA	5	Other-Unbound	252.867	0.003
6zliB	2	SP12-Bound	182.72	0.0027
721pA	2	Other-Unbound	70.588	0.0189
721pA	3	Other-Unbound	310.569	0.0001
721pA	4	Other-Unbound	328.01	0.0009
721pA	5	SP2-Unbound	222.198	0.0013
721pA	6	Other-Unbound	215.175	0.0001
7a1wA	1	SP2-Bound	253.004	0.0395
7a1xA	1	SP12-Bound	478.669	0.9857
7a47A	1	SP2-Bound	964.706	0.8578
7a47C	1	SP2-Bound	919.33	0.8972
7a47E	1	SP2-Bound	933.516	0.9004
7acaA	2	SP12-Bound	443.034	0.3825
7acaB	2	SP12-Bound	466.295	0.1515
7acaC	2	SP12-Unbound	372.805	0.1857
7acaC	3	Other-Unbound	242.387	0.0005
7acaD	2	Other-Unbound	292.938	0.0062
7acaD	3	SP12-Unbound	214.957	0.0745
7acaD	4	Other-Unbound	192.245	0.0003
7acaD	5	Other-Unbound	218.768	0.0002
7acaD	6	Other-Unbound	229.382	0.0032
7acaD	7	Other-Unbound	443.46	0.2668
7acfA	2	SP12-Bound	347.039	0.6642
7acfB	2	Other-Unbound	226.649	0.0003
7acfB	3	Other-Unbound	249.874	0.0001
7acfB	4	SP12-Unbound	350.944	0.5328
7acfB	5	Other-Unbound	217.781	0
7acfB	6	Other-Unbound	275.42	0.0013
7acfB	7	Other-Unbound	548.87	0.0017
7acfC	2	SP12-Bound	375.175	0.7318
7acfD	2	SP12-Unbound	361.205	0.4241
7acfD	3	Other-Unbound	500.452	0.0058
7acfD	4	SP2-Unbound	456.428	0.1975
7acfD	5	Other-Unbound	281.454	0.0001
7acfD	6	Other-Unbound	179.039	0.0018
7acfD	7	Other-Unbound	250.68	0.0005
7achA	2	SP12-Bound	217.177	0.1635
7achB	2	Other-Unbound	159.967	0.0005
7achB	3	Other-Unbound	358.295	0.0399
7achB	4	Other-Unbound	209.832	0.0001
7achB	5	SP12-Unbound	237.262	0.0119
7achB	6	SP12-Unbound	233.555	0.0001
7acqA	1	SP12-Unbound	295.975	0.3436
7acqA	2	Other-Unbound	317.43	0.0777
7acqA	3	Other-Unbound	262.757	0.002
7acqA	4	Other-Unbound	167.505	0.0002
7acqB	1	SP12-Bound	217.695	0.4456
7acqC	1	SP12-Bound	350.245	0.7478
7c40A	1	Other-Unbound	286.43	0.238
7c40A	2	Other-Unbound	283.949	0.0006
7c40A	3	SP2-Unbound	214.009	0.0676
7c40A	4	Other-Unbound	325.863	0.0032
7c40A	5	SP2-Unbound	297.143	0.0075
7c40A	6	Other-Unbound	162.827	0.0031
7c41A	1	SP2-Unbound	550.118	0.1038
7c41A	2	Other-Unbound	345.426	0.0008
7c41A	3	Other-Unbound	345.415	0.0004
7c41A	4	Other-Unbound	303.289	0.021
7c41A	5	Other-Unbound	262.892	0.0001
7c41A	6	Other-Unbound	228.059	0.0024
7c41A	7	Other-Unbound	100.547	0.0004
7c41A	8	Other-Unbound	330.083	0.0025
7c41G	1	Other-Unbound	474.875	0.0026
7c41G	2	SP2-Unbound	616.362	0.8579
7c41G	3	Other-Unbound	284.017	0.0002
7c41G	4	Other-Unbound	265.558	0.0008
7c41G	5	Other-Unbound	297.04	0.0124
7c41G	6	Other-Unbound	159.724	0.0004
7c41G	7	Other-Unbound	412.971	0.0032
7c41G	8	Other-Unbound	239.11	0.0034
7c41G	9	Other-Unbound	401.62	0.0006
7c41J	1	Other-Unbound	372.392	0.0113
7c41J	2	SP2-Unbound	278.739	0.0006
7c41J	3	Other-Unbound	310.381	0.2299
7c41J	4	SP2-Unbound	279.747	0.027
7c41J	5	Other-Unbound	233.422	0.0004
7c41J	6	Other-Unbound	218.054	0.0002
7c41M	10	SP2-Unbound	232.778	0.0002
7c41M	11	Other-Unbound	234.937	0.0006
7c41M	1	Other-Unbound	369.698	0.0001
7c41M	2	Other-Unbound	351.269	0.2485
7c41M	3	SP12-Unbound	170.44	0.1153
7c41M	4	Other-Unbound	278.354	0.0219
7c41M	5	Other-Unbound	122.716	0.005
7c41M	6	Other-Unbound	225.017	0.0419
7c41M	7	Other-Unbound	157.218	0.0998
7c41M	8	SP2-Unbound	154.588	0.1739
7c41M	9	Other-Unbound	248.808	0
7dphA	2	Other-Unbound	106.012	0.0011
7dphA	3	Other-Unbound	384.202	0.0002
7dphA	4	Other-Unbound	234.695	0.0028
7dphA	5	SP2-Unbound	370.306	0.0009
7dphA	6	Other-Unbound	307.224	0
7dphA	7	Other-Unbound	257.209	0.0006
7dpjA	2	Other-Unbound	315.89	0.0006
7dpjA	3	Other-Unbound	103.004	0.0025
7dpjA	4	Other-Unbound	308.356	0.0159
7dpjA	5	Other-Unbound	292.065	0.0056
7dpjA	6	Other-Unbound	227.783	0.0003
7dpjA	7	Other-Unbound	185.11	0.0002
7ew9A	1	SP2-Bound	990.954	0.9602
7ew9B	1	SP2-Bound	617.489	0.0009
7ew9B	2	SP2-Bound	344.358	0.7505
7ew9C	1	Other-Unbound	240.425	0.0011
7ew9C	2	Other-Unbound	286.141	0.337
7ew9C	3	Other-Unbound	220.353	0.0001
7ew9C	4	Other-Unbound	283.839	0.0001
7ew9C	5	Other-Unbound	250.868	0
7ewaA	1	SP2-Bound	1007.58	0.9625
7ewaB	1	SP2-Bound	864.787	0.9409
7ewaC	10	Other-Unbound	247.394	0.0012
7ewaC	2	Other-Unbound	282.268	0.002
7ewaC	3	Other-Unbound	534.251	0.0102
7ewaC	4	SP2-Unbound	245.415	0.4648
7ewaC	6	Other-Unbound	220.097	0.0031
7ewaC	7	Other-Unbound	307.562	0.0027
7ewaC	8	Other-Unbound	233.714	0.0002
7ewaC	9	Other-Unbound	305.227	0.0001
7ewbA	1	SP2-Bound	931.648	0.862
7ewbB	1	SP2-Bound	1090.82	0.9209
7ewbC	1	SP2-Bound	1566.61	0.9991
7eyxA	1	Other-Unbound	192.795	0.0035
7eyxA	2	Other-Unbound	157.49	0.052
7eyxA	3	SP2-Unbound	187.189	0.0002
7f0wA	1	Other-Unbound	404.666	0.1123
7f0wA	2	SP12-Unbound	321.746	0.2601
7f0wA	3	Other-Unbound	399.908	0.0048
7f0wA	4	Other-Unbound	280.286	0.0001
7f0wA	5	Other-Unbound	178.374	0.0008
7jhpA	1	Other-Unbound	314.637	0.0003
7jhpA	2	Other-Unbound	332.125	0.0009
7jhpA	3	Other-Unbound	222.033	0.0002
7jhpA	4	Other-Unbound	376.776	0.0063
7jhpA	5	Other-Unbound	303.027	0.0006
7jhpA	6	Other-Unbound	332.758	0.0024
7jhpA	7	Other-Unbound	174.838	0.0001
7kfzA	1	SP2-Unbound	274.486	0.1383
7kfzA	2	Other-Unbound	269.093	0.01
7kfzA	3	Other-Unbound	379.38	0.0019
7kfzA	4	Other-Unbound	306.929	0.0001
7kfzA	5	Other-Unbound	282.715	0.0015
7kfzA	6	Other-Unbound	282.639	0.005
7kfzA	7	Other-Unbound	130.361	0.0004
7kfzC	1	Other-Unbound	346.577	0.0001
7kfzC	2	Other-Unbound	336.692	0.0002
7kmrA	1	SP12-Unbound	375.515	0.2374
7kmrA	2	Other-Unbound	545.139	0.003
7kmrA	3	SP2-Unbound	260.927	0.0038
7kmrA	4	Other-Unbound	337.146	0.0004
7kmrA	5	Other-Unbound	286.915	0.0008
7kmrA	6	Other-Unbound	295.993	0.0147
7kmrA	7	Other-Unbound	302.334	0.001
7kmrA	8	Other-Unbound	157.05	0.0003
7l0fA	1	Other-Unbound	183.199	0.0003
7l0fA	2	SP12-Unbound	359.755	0.0001
7l0fE	1	Other-Unbound	331.127	0.0052
7l0fE	2	Other-Unbound	232.325	0.0002
7l0fG	1	Other-Unbound	176.519	0.0001
7l0fG	2	SP12-Unbound	178.504	0.0011
7l0fG	3	Other-Unbound	303.743	0
7l0fL	1	Other-Unbound	258.802	0.0002
7l0fL	2	Other-Unbound	379.895	0.0005
7l0fL	3	SP12-Unbound	130.757	0.0004
7l0fL	4	Other-Unbound	270.54	0.0004
7l0fL	5	Other-Unbound	233.608	0
7l0gA	1	Other-Unbound	262.366	0.0001
7l0gA	2	Other-Unbound	311.166	0.0007
7l0gA	3	SP2-Unbound	197.222	0.0001
7l0gA	4	SP12-Unbound	235.917	0.0007
7l0gA	5	SP12-Unbound	341.872	0.0001
7l0gA	6	Other-Unbound	101.259	0
7l0gB	1	Other-Unbound	183.39	0.0007
7l0gB	2	Other-Unbound	281.628	0.0001
7l0gB	3	Other-Unbound	483.399	0.0001
7l0gB	4	Other-Unbound	493.952	0.0003
7l0gB	5	SP2-Unbound	381.849	0.0036
7l0gB	6	Other-Unbound	173.175	0
7l0gB	7	Other-Unbound	349.057	0.0002
7l0gE	1	SP2-Unbound	449.461	0.0139
7l0gE	2	Other-Unbound	284.033	0.0033
7l0gE	3	Other-Unbound	306.716	0.0004
7l0gE	4	Other-Unbound	298.811	0.0001
7l0gE	5	SP12-Unbound	209.514	0.0006
7l0gE	6	Other-Unbound	490.045	0.0001
7l0gG	1	SP12-Unbound	177.55	0.0013
7l0gG	2	Other-Unbound	267.572	0.0004
7lc1A	1	Other-Unbound	222.443	0.0009
7lc1A	2	Other-Unbound	406.371	0.0014
7lc1A	3	Other-Unbound	327.137	0.0074
7lc1A	4	Other-Unbound	132.314	0.0001
7lc1A	5	Other-Unbound	178.718	0.003
7lc1C	1	Other-Unbound	297.804	0.02
7lc1C	2	Other-Unbound	363.029	0.0006
7lc1C	3	Other-Unbound	342.462	0.0017
7lc1C	4	Other-Unbound	230.126	0.0002
7lc2A	1	Other-Unbound	344.691	0.0006
7lc2A	2	Other-Unbound	178.13	0.0001
7lc2A	3	SP2-Unbound	73.9789	0.0002
7lc2A	4	Other-Unbound	155.486	0.0002
7lc2A	5	Other-Unbound	311.814	0
7lc2A	6	Other-Unbound	239.745	0.0004
7lc2B	2	Other-Unbound	348.249	0.0062
7lc2B	3	Other-Unbound	826.012	0.0098
7lc2B	4	Other-Unbound	250.333	0.0002
7lc2B	5	Other-Unbound	358.234	0.0004
7lgiA	1	SP12-Bound	321.075	0.6445
7ny8A	1	Other-Unbound	208.356	0.0003
7ny8A	2	Other-Unbound	277.935	0.5269
7ny8A	3	Other-Unbound	235.524	0.1141
7ny8A	4	Other-Unbound	284	0.0004
7ny8A	5	Other-Unbound	233.585	0.01
7ny8B	1	Other-Unbound	408.378	0.034
7ny8B	2	Other-Unbound	268.483	0.0001
7ny8B	3	Other-Unbound	239.477	0.0002
7ny8B	4	Other-Unbound	200.148	0.0002
7ny8B	5	SP2-Unbound	227.195	0.0055
7og9A	4	Other-Unbound	433.332	0.0002
7og9A	5	Other-Unbound	181.382	0.0005
7og9A	6	Other-Unbound	234.194	0.0041
7ogaA	10	Other-Unbound	233.508	0.0001
7ogaA	11	Other-Unbound	157.851	0.0036
7ogaA	4	Other-Unbound	361.536	0.0001
7ogaA	5	Other-Unbound	206.5	0.0041
7ogaA	6	Other-Unbound	379.297	0.2289
7ogaA	7	Other-Unbound	310.854	0.0035
7ogaA	8	Other-Unbound	236.282	0
7ogaA	9	Other-Unbound	273.847	0.0001
7ogbA	4	Other-Unbound	179.139	0.0021
7ogbA	5	SP12-Unbound	288.432	0.0625
7ogbA	6	Other-Unbound	358.818	0.0085
7ogbA	7	Other-Unbound	225.734	0.0001
7ogcA	3	Other-Unbound	336.776	0.0013
7ogcA	4	SP12-Unbound	331.828	0.0961
7ogcA	5	Other-Unbound	159.953	0
7ogcA	6	Other-Unbound	195.043	0.0131
7ogdA	3	Other-Unbound	356.733	0.0001
7ogdA	4	SP12-Unbound	275.091	0.1749
7ogdA	5	Other-Unbound	198.614	0.0031
7ogdA	6	Other-Unbound	218.666	0
7ogdA	7	Other-Unbound	287.892	0.0002
7ogdA	8	Other-Unbound	262.642	0.0001
7ogdA	9	Other-Unbound	125.138	0.0001
7ogeA	3	Other-Unbound	348.549	0.0225
7ogeA	4	Other-Unbound	274.185	0.0002
7ogeA	5	SP12-Unbound	182.951	0.0007
7ogeA	6	Other-Unbound	204.451	0.0001
7ogeA	7	Other-Unbound	325.53	0.0027
7ogfA	3	SP12-Unbound	374.081	0.0061
7ogfA	4	Other-Unbound	225.143	0.0001
7ogfA	5	Other-Unbound	355.746	0.0006
7rpzA	1	SP2-Bound	827.215	0.9034
7rscA	10	SP2-Unbound	360.32	0.0003
7rscA	2	SP2-Unbound	120.312	0.0038
7rscA	3	Other-Unbound	209.745	0.0074
7rscA	4	Other-Unbound	378.837	0.0017
7rscA	5	Other-Unbound	160.845	0.0008
7rscA	6	SP12-Unbound	299.284	0.0006
7rscA	7	Other-Unbound	174.612	0.0003
7rscA	8	Other-Unbound	386.125	0.0154
7rscA	9	Other-Unbound	185.82	0.0001
7rscB	10	Other-Unbound	161.719	0
7rscB	2	Other-Unbound	114.465	0.0177
7rscB	3	Other-Unbound	207.308	0.0091
7rscB	4	Other-Unbound	274.884	0.0127
7rscB	5	Other-Unbound	213.901	0.16
7rscB	6	Other-Unbound	249.146	0.0002
7rscB	7	SP12-Unbound	298.934	0.0164
7rscB	8	Other-Unbound	240.36	0.0008
7rscB	9	Other-Unbound	331.578	0
7rseA	2	Other-Unbound	401.824	0.0007
7rseA	3	Other-Unbound	214.934	0.0013
7rseA	4	SP12-Unbound	210.816	0.0007
7rseA	5	Other-Unbound	343.199	0.004
7rseA	6	Other-Unbound	252.75	0.0001
7rseA	7	Other-Unbound	265.727	0.0001
7rseB	10	SP12-Unbound	167.846	0.0073
7rseB	11	Other-Unbound	336.346	0.0003
7rseB	12	Other-Unbound	246.96	0.0023
7rseB	5	Other-Unbound	166.039	0.009
7rseB	6	Other-Unbound	353.96	0.0817
7rseB	7	Other-Unbound	148.703	0.1798
7rseB	8	Other-Unbound	232.593	0.0032
7rseB	9	Other-Unbound	343.677	0.0011
7rt2A	1	SP2-Bound	819.317	0.8967
7rt3A	1	SP2-Bound	973.816	0.9226
7rt4A	1	SP2-Bound	939.536	0.9541
7rt5A	1	SP2-Bound	555.218	0.9123
7rt5A	2	SP2-Bound	175.674	0.0003
821pA	2	Other-Unbound	329.963	0.0071
821pA	3	Other-Unbound	195.987	0.0002
821pA	4	Other-Unbound	329.594	0.0123

### Sheet: Supplementary Dataset S4
PDB ID	3P Substate	Y32(OH):3P(O1G) Distance
121pA	No H-Bond	6.95
1agpA	WM H-Bond	4.37
1cluA	No H-Bond	999
1ctqA	No H-Bond	6.81
1gnpA	No H-Bond	7.27
1gnqA	No H-Bond	9.99
1gnrA	WM H-Bond	3.78
1he8B	Direct H-Bond	2.59
1iaqA	No H-Bond	999
1iaqB	No H-Bond	999
1iaqC	No H-Bond	999
1jahA	No H-Bond	6.75
1jaiA	No H-Bond	6.65
1k8rA	WM H-Bond	3.34
1lf0A	WM H-Bond	3.87
1lfdB	No H-Bond	7.44
1lfdD	No H-Bond	7.36
1nvuQ	Direct H-Bond	2.49
1nvvQ	WM H-Bond	3.91
1nvwQ	Direct H-Bond	3
1nvxQ	Direct H-Bond	2.98
1p2sA	No H-Bond	7.13
1p2tA	No H-Bond	7.01
1p2uA	No H-Bond	7.16
1p2vA	No H-Bond	7.26
1pljA	WM H-Bond	3.64
1plkA	No H-Bond	8.59
1qraA	No H-Bond	6.89
1rvdA	No H-Bond	999
1xcmA	No H-Bond	12.13
1zw6A	Direct H-Bond	2.57
221pA	No H-Bond	7.16
2c5lA	Direct H-Bond	2.56
2c5lB	Direct H-Bond	2.62
2cl0X	No H-Bond	999
2cl6X	No H-Bond	999
2cl7X	No H-Bond	999
2clcX	No H-Bond	999
2evwX	No H-Bond	999
2lcfA	No H-Bond	4.83
2lwiA	WM H-Bond	3.71
2rgaA	Direct H-Bond	2.66
2rgbA	Direct H-Bond	2.75
2rgcA	Direct H-Bond	2.78
2rgdA	Direct H-Bond	2.81
2rgeA	WM H-Bond	4.17
2rggA	No H-Bond	6.9
2uziR	Direct H-Bond	2.58
2vh5R	Direct H-Bond	2.91
3ddcA	WM H-Bond	4.68
3gftA	Direct H-Bond	2.6
3gftB	WM H-Bond	3.63
3gftC	No H-Bond	999
3gftD	No H-Bond	999
3gftE	Direct H-Bond	2.58
3gftF	No H-Bond	999
3i3sR	Direct H-Bond	2.56
3k8yA	WM H-Bond	4.29
3k9lA	No H-Bond	999
3k9lB	No H-Bond	999
3k9lC	No H-Bond	999
3k9nA	No H-Bond	999
3kkmA	No H-Bond	10.33
3kknA	No H-Bond	11.85
3l8yA	Direct H-Bond	2.58
3l8zA	Direct H-Bond	2.82
3lbhA	Direct H-Bond	3
3lbiA	WM H-Bond	3.35
3lbnA	Direct H-Bond	2.93
3oiuA	Direct H-Bond	2.63
3oivA	Direct H-Bond	2.63
3oiwA	Direct H-Bond	2.57
3rryA	Direct H-Bond	2.67
3rrzA	Direct H-Bond	2.53
3rs0A	Direct H-Bond	2.54
3rs2A	Direct H-Bond	2.74
3rs3A	Direct H-Bond	2.61
3rs4A	Direct H-Bond	2.68
3rs5A	Direct H-Bond	2.69
3rs7A	Direct H-Bond	2.78
3rslA	Direct H-Bond	2.58
3rsoA	Direct H-Bond	2.62
3tgpA	No H-Bond	6.55
421pA	No H-Bond	7.74
4dlrA	Direct H-Bond	2.55
4dlsA	Direct H-Bond	2.47
4dltA	Direct H-Bond	2.7
4dluA	WM H-Bond	4.1
4dlvA	Direct H-Bond	2.72
4dlwA	Direct H-Bond	2.97
4dlxA	Direct H-Bond	2.61
4dlyA	Direct H-Bond	2.61
4dlzA	Direct H-Bond	2.56
4dsnA	WM H-Bond	3.98
4dsoA	Direct H-Bond	2.51
4dstA	WM H-Bond	3.94
4eflA	No H-Bond	11.82
4efmA	No H-Bond	11.92
4efnA	No H-Bond	11.96
4g0nA	WM H-Bond	3.94
4g3xA	WM H-Bond	3.34
4k81B	Direct H-Bond	2.68
4k81D	Direct H-Bond	2.47
4k81F	Direct H-Bond	2.62
4k81H	Direct H-Bond	2.41
4l9wA	Direct H-Bond	2.55
4nyiQ	WM H-Bond	3.94
4nyjQ	WM H-Bond	4
4nymQ	WM H-Bond	3.56
4rsgA	No H-Bond	7.34
4xvqA	No H-Bond	6.79
4xvrA	No H-Bond	6.75
521pA	No H-Bond	8.27
5b2zA	No H-Bond	2.56
5b30A	No H-Bond	2.76
5mlaA	No H-Bond	10.13
5o2tA	No H-Bond	10.13
5ocgA	WM H-Bond	4.13
5ocoA	WM H-Bond	4.25
5ocoB	WM H-Bond	4.23
5ocoC	WM H-Bond	4.28
5ocoD	WM H-Bond	4
5ocoE	WM H-Bond	4.02
5ocoF	WM H-Bond	4.13
5octA	WM H-Bond	3.95
5octB	WM H-Bond	3.94
5octC	WM H-Bond	3.73
5octD	WM H-Bond	3.62
5octE	WM H-Bond	3.6
5octF	WM H-Bond	3.45
5p21A	No H-Bond	7.16
5ufeA	No H-Bond	9.82
5ufqA	No H-Bond	16.22
5ufqB	No H-Bond	16.02
5uhvA	No H-Bond	6.82
5uk9B	No H-Bond	9.01
5usjA	Direct H-Bond	3.15
5usjB	No H-Bond	999
5usjC	WM H-Bond	3.32
5usjD	Direct H-Bond	2.56
5usjE	No H-Bond	6.45
5usjF	No H-Bond	999
5vbzA	WM H-Bond	3.41
5vbzB	No H-Bond	13.89
5vbzC	No H-Bond	18.92
5vpiA	Direct H-Bond	2.52
5vpiB	Direct H-Bond	2.58
5vpyA	No H-Bond	999
5vpyB	No H-Bond	999
5vpzA	No H-Bond	8.94
5vpzB	No H-Bond	9.01
5vq2A	No H-Bond	9
5vq2B	No H-Bond	9.11
5vq6A	No H-Bond	9.13
5vq6B	No H-Bond	9.15
5wdoA	Direct H-Bond	2.52
5wdpA	Direct H-Bond	2.6
5wdqA	Direct H-Bond	2.53
5wfoQ	WM H-Bond	4.29
5wfpQ	WM H-Bond	4.44
5wfqQ	WM H-Bond	4.44
5wfrQ	WM H-Bond	4.25
5wheA	No H-Bond	20.87
5wheD	No H-Bond	999
5wheG	No H-Bond	999
5wheJ	No H-Bond	999
5wlbA	No H-Bond	999
5wlbD	No H-Bond	999
5wplA	No H-Bond	21.33
5wplD	No H-Bond	999
5wplG	No H-Bond	999
5wplJ	No H-Bond	999
5wpmA	No H-Bond	999
5x9sA	Direct H-Bond	2.58
5zc6A	No H-Bond	5.85
621pA	No H-Bond	7.01
6ambA	WM H-Bond	3.66
6bp1A	No H-Bond	9.76
6bviA	WM H-Bond	4.29
6bvjA	WM H-Bond	4.26
6bvkA	WM H-Bond	4.26
6bvlA	WM H-Bond	4.25
6bvmA	WM H-Bond	4.3
6cc9B	WM H-Bond	4.45
6cchB	WM H-Bond	4.77
6ccxB	WM H-Bond	3.39
6cu6A	Direct H-Bond	2.49
6cu6B	Direct H-Bond	2.6
6cu6C	No H-Bond	999
6cuoA	WM H-Bond	4.32
6cupA	WM H-Bond	4.31
6curA	WM H-Bond	4.29
6d55A	WM H-Bond	4.24
6d56A	WM H-Bond	4.27
6d59A	WM H-Bond	4.26
6d5eA	WM H-Bond	4.26
6d5gA	WM H-Bond	4.24
6d5hA	WM H-Bond	4.26
6d5jA	WM H-Bond	4.27
6d5lA	WM H-Bond	4.24
6d5mQ	WM H-Bond	4.33
6d5vQ	WM H-Bond	4.41
6d5wQ	WM H-Bond	4.02
6e6cA	No H-Bond	16.13
6e6fA	WM H-Bond	3.27
6e6fB	No H-Bond	999
6e6hA	No H-Bond	14.71
6e6pA	No H-Bond	13.2
6e6pB	No H-Bond	13.88
6e6pC	No H-Bond	999
6f76A	WM H-Bond	3.81
6f76B	WM H-Bond	4.12
6f76C	WM H-Bond	4.08
6f76D	WM H-Bond	3.9
6f76E	WM H-Bond	3.97
6f76F	WM H-Bond	3.89
6fa1A	WM H-Bond	4.12
6fa1B	WM H-Bond	4.22
6fa1C	WM H-Bond	4.05
6fa1D	WM H-Bond	3.87
6fa1E	WM H-Bond	3.89
6fa1F	WM H-Bond	3.9
6fa2A	WM H-Bond	3.43
6fa2B	WM H-Bond	3.65
6fa2C	WM H-Bond	3.87
6fa2D	WM H-Bond	3.33
6fa2E	WM H-Bond	3.59
6fa2F	No H-Bond	999
6fa3A	WM H-Bond	4.22
6fa3B	WM H-Bond	4.09
6fa3C	WM H-Bond	4.06
6fa3D	WM H-Bond	3.93
6fa3E	WM H-Bond	4.15
6fa3F	WM H-Bond	4.11
6fa4A	WM H-Bond	4.12
6fa4B	WM H-Bond	4.19
6fa4C	WM H-Bond	4.15
6fa4D	WM H-Bond	4.12
6fa4E	WM H-Bond	3.87
6fa4F	WM H-Bond	4
6gj5A	WM H-Bond	4.16
6gj5B	WM H-Bond	4.35
6gj6A	WM H-Bond	4.63
6gj7A	WM H-Bond	4.44
6gj8A	WM H-Bond	4.41
6godA	WM H-Bond	4.23
6goeA	Direct H-Bond	2.41
6gofA	WM H-Bond	3.61
6gogA	WM H-Bond	4.31
6gogB	WM H-Bond	4.28
6gogC	WM H-Bond	4.33
6gogD	WM H-Bond	4.14
6gogE	WM H-Bond	4.2
6gogF	WM H-Bond	4.15
6gomA	WM H-Bond	4.39
6gomB	WM H-Bond	4.33
6gomC	WM H-Bond	4.54
6gomD	WM H-Bond	4.46
6gomE	WM H-Bond	4.34
6gomF	No H-Bond	999
6gqtA	WM H-Bond	4.37
6gqtB	WM H-Bond	4.36
6gqtC	WM H-Bond	4.71
6gqtD	No H-Bond	999
6gqtE	WM H-Bond	4.61
6gqtF	No H-Bond	999
6gqwA	WM H-Bond	3.99
6gqwB	WM H-Bond	4.27
6gqwC	WM H-Bond	4.5
6gqwD	No H-Bond	999
6gqwE	No H-Bond	999
6gqwF	WM H-Bond	4.02
6gqxA	WM H-Bond	3.93
6gqxB	WM H-Bond	4.23
6gqxC	WM H-Bond	4.01
6gqxD	No H-Bond	999
6gqxE	No H-Bond	999
6gqxF	No H-Bond	999
6gqyA	WM H-Bond	3.75
6gqyB	WM H-Bond	4.5
6gqyC	WM H-Bond	4
6gqyD	WM H-Bond	4.22
6gqyE	WM H-Bond	3.75
6gqyF	WM H-Bond	3.96
6mbqA	No H-Bond	8.4
6mnxA	Direct H-Bond	2.56
6mnxB	Direct H-Bond	2.57
6mnxC	Direct H-Bond	2.72
6mnxD	Direct H-Bond	2.79
6mnxE	Direct H-Bond	2.56
6mnxF	Direct H-Bond	2.79
6mtaA	Direct H-Bond	2.64
6mtaB	WM H-Bond	3.58
6mtaC	No H-Bond	999
6ntcA	WM H-Bond	3.68
6ntdA	No H-Bond	999
6o36A	No H-Bond	20.68
6o36B	No H-Bond	15.3
6o36C	No H-Bond	14.05
6o46A	No H-Bond	20.46
6o46B	No H-Bond	14.74
6o46C	No H-Bond	17.58
6ob2A	WM H-Bond	4.32
6ob2C	WM H-Bond	4.53
6ob3A	No H-Bond	7.02
6ob3C	No H-Bond	5.93
6ptsB	No H-Bond	6.67
6ptwB	Direct H-Bond	2.76
6q21A	No H-Bond	10.19
6q21B	WM H-Bond	3.9
6q21C	WM H-Bond	4.1
6q21D	No H-Bond	7.58
6quuA	WM H-Bond	4.58
6quuB	WM H-Bond	4.01
6quvA	WM H-Bond	4.5
6quvB	WM H-Bond	4.01
6quwA	WM H-Bond	4.46
6quwB	WM H-Bond	3.96
6quxA	WM H-Bond	4.7
6quxB	WM H-Bond	4.08
6v65C	WM H-Bond	4.57
6v6fC	WM H-Bond	4.71
6v94A	WM H-Bond	4.26
6v9fA	WM H-Bond	4.28
6v9jA	WM H-Bond	4.29
6v9lA	WM H-Bond	4.29
6v9mA	WM H-Bond	4.28
6v9nA	WM H-Bond	4.28
6v9oA	WM H-Bond	4.29
6vc8A	Direct H-Bond	2.76
6vc8B	Direct H-Bond	3.13
6vc8C	No H-Bond	999
6vjjA	WM H-Bond	4.2
6w4eB	WM H-Bond	3.58
6w4eC	WM H-Bond	3.29
6wgnA	Direct H-Bond	2.72
6wgnB	No H-Bond	999
6wgnC	No H-Bond	15.28
6xguA	No H-Bond	6.23
6xgvA	No H-Bond	999
6xhaA	Direct H-Bond	2.51
6xhbA	WM H-Bond	3.68
6zizA	Direct H-Bond	2.61
6zizB	Direct H-Bond	2.62
6zj0A	WM H-Bond	3.95
6zliA	WM H-Bond	4.44
6zliB	WM H-Bond	4.08
721pA	No H-Bond	6.98
7acaA	WM H-Bond	4.3
7acaB	WM H-Bond	4.41
7acaC	WM H-Bond	4.27
7acaD	WM H-Bond	4.21
7acfA	WM H-Bond	4.46
7acfB	WM H-Bond	4.5
7acfC	WM H-Bond	4.39
7acfD	WM H-Bond	4.17
7achA	WM H-Bond	4.04
7achB	WM H-Bond	4.04
7dphA	Direct H-Bond	2.6
7dpjA	No H-Bond	999
7ewaB	No H-Bond	7.85
7ewaC	No H-Bond	999
7ewbB	No H-Bond	7.88
7ewbC	No H-Bond	7.33
7jhpA	Direct H-Bond	2.57
7kfzC	WM H-Bond	3.85
7l0fA	Direct H-Bond	3.14
7l0fE	Direct H-Bond	3.13
7l0fG	Direct H-Bond	3.03
7l0fL	Direct H-Bond	3.09
7l0gA	Direct H-Bond	2.73
7l0gB	Direct H-Bond	2.71
7l0gE	Direct H-Bond	2.82
7l0gG	Direct H-Bond	2.84
7lc1A	WM H-Bond	3.45
7lc1C	WM H-Bond	3.6
7lc2A	Direct H-Bond	3.15
7lc2B	Direct H-Bond	2.87
7og9A	No H-Bond	7.39
7ogaA	No H-Bond	7.09
7ogbA	No H-Bond	7.11
7ogcA	No H-Bond	6.83
7ogdA	No H-Bond	7.12
7ogeA	No H-Bond	6.96
7ogfA	Direct H-Bond	2.56
7rovA	No H-Bond	20.11
7rovB	No H-Bond	9.45
7rscA	WM H-Bond	3.6
7rscB	WM H-Bond	3.81
7rseA	WM H-Bond	3.73
7rseB	No H-Bond	8.53
821pA	No H-Bond	6.95
